# Autocatalytic chemical networks preceded proteins and RNA in evolution

**DOI:** 10.1101/693879

**Authors:** Joana C. Xavier, Wim Hordijk, Stuart Kauffman, Mike Steel, William F. Martin

## Abstract

Modern cells embody metabolic networks containing thousands of elements and form autocatalytic molecule sets that produce copies of themselves. How the first self-sustaining metabolic networks arose at life’ s origin is a major open question. Autocatalytic molecule sets smaller than metabolic networks were proposed as transitory intermediates at the origin of life, but evidence for their role in prebiotic evolution is lacking. Here we identify reflexively autocatalytic food-generated networks (RAFs)—self-sustaining networks that collectively catalyze all their reactions—embedded within microbial metabolism. RAFs in the metabolism of ancient anaerobic autotrophs that live from H_2_ and CO_2_ generate amino acids and bases, the monomeric components of protein and RNA, and acetyl-CoA, but amino acids and bases do not generate metabolic RAFs, indicating that small-molecule catalysis preceded polymers in biochemical evolution. RAFs uncover intermediate stages in the origin of metabolic networks, narrowing the gaps between early-Earth chemistry and life.

## Supplementary material for "Autocatalytic chemical networks preceded proteins and RNA in evolution": Table S1 (part 1 of 2)

### Sheet: ReadMe
Table	Description
S1A	Global oxygen-independent prokaryotic network.
S1B	Subset of the global network for Moorella thermoacetica. Last column indicates if reactions were extracted from the manually curated model (Islam et al., 2015) or from the KEGG genome annotation.
S1C	Subset of the global network for Methanococcus maripaludis. Last column indicates if reactions were extracted from the manually curated model (Richards et al., 2016) or from the KEGG genome annotation.
Islam, M. A., Zengler, K., Edwards, E. A., Mahadevan, R. & Stephanopoulos, G. (2015). Investigating Moorella thermoacetica metabolism with a genome-scale constraint-based metabolic model. Integr Biol 7, 869–882.
Richards, M.A., Lie, T.J., Zhang, J., Ragsdale, S.W., Leigh, J.A., and Price, N.D. (2016). Exploring hydrogenotrophic methanogenesis: a genome scale metabolic reconstruction of Methanococcus maripaludis. J Bacteriol 198, 3379–3390.
For all sheets: each row contains one reaction. Column "ECs" contains the Enzyme Comission numbers associated with the reaction (if any); column "RN" contains the reaction ID as in KEGG; Column "Equation_ids" contains the equation for the reaction as shown in KEGG (undefined 'n-like' stoichiometric coefficients have been discarded as the RAF algorithm does not take stoichiometry into account); Column "Equation_names" is as the previous, except that KEGG compound IDs have been substituted by the corresponding KEGG compound names; Column "Cofactors_rule" contains the boolean catalysis rule associated with the reaction, where a single white space indicates OR and a "&" indicates AND.

### Sheet: Table S1A
Global O2-independent prokaryotic network
ECs	RN	Equation_ids	Equation_names	Cofactors_rule
['1.1.1.1' '1.1.1.105']	R02124	C00473 + C00003 <=> C00376 + C00004 + C00080	Retinol + NAD+ <=> Retinal + NADH + H+	(Flavins Hemes C00038 C14818 C14819)&NADs
['1.1.1.1' '1.1.1.71']	R00623	C00226 + C00003 <=> C00071 + C00004 + C00080	Primary alcohol + NAD+ <=> Aldehyde + NADH + H+	(Flavins C00038 Hemes C14818 C14819)&NADs
['1.1.1.1' '1.1.1.71']	R00754	C00469 + C00003 <=> C00084 + C00004 + C00080	Ethanol + NAD+ <=> Acetaldehyde + NADH + H+	(Flavins C00038 Hemes C14818 C14819)&NADs
['1.1.1.1' '1.1.1.73']	R02878	C00756 + C00003 <=> C01545 + C00004 + C00080	1-Octanol + NAD+ <=> 1-Octanal + NADH + H+	(Flavins C00038 Hemes C14818 C14819)&NADs
['1.1.1.1']	R00624	C01612 + C00003 <=> C01450 + C00004 + C00080	Secondary alcohol + NAD+ <=> Ketone + NADH + H+	(Flavins C00038 Hemes C14818 C14819)&NADs
['1.1.1.1']	R04805	C05444 + C00003 <=> C05445 + C00004 + C00080	3alpha,7alpha,26-Trihydroxy-5beta-cholestane + NAD+ <=> 3alpha,7alpha-Dihydroxy-5beta-cholestan-26-al + NADH + H+	(Flavins C00038 Hemes C14818 C14819)&NADs
['1.1.1.1']	R04880	C05576 + C00003 <=> C05577 + C00004 + C00080	3,4-Dihydroxyphenylethyleneglycol + NAD+ <=> 3,4-Dihydroxymandelaldehyde + NADH + H+	(Flavins C00038 Hemes C14818 C14819)&NADs
['1.1.1.1']	R05233	C06611 + C00003 <=> C06613 + C00004 + C00080	trans-3-Chloro-2-propene-1-ol + NAD+ <=> trans-3-Chloroallyl aldehyde + NADH + H+	(Flavins C00038 Hemes C14818 C14819)&NADs
['1.1.1.1']	R05234	C06612 + C00003 <=> C16348 + C00004 + C00080	cis-3-Chloro-2-propene-1-ol + NAD+ <=> cis-3-Chloroallyl aldehyde + NADH + H+	(Flavins C00038 Hemes C14818 C14819)&NADs
['1.1.1.1']	R06917	C14089 + C00003 <=> C14090 + C00004 + C00080	1-Hydroxymethylnaphthalene + NAD+ <=> 1-Naphthaldehyde + NADH + H+	(Flavins C00038 Hemes C14818 C14819)&NADs
['1.1.1.1']	R06927	C02909 + C00003 <=> C14099 + C00004 + C00080	(2-Naphthyl)methanol + NAD+ <=> 2-Naphthaldehyde + NADH + H+	(Flavins C00038 Hemes C14818 C14819)&NADs
['1.1.1.1']	R07105	C06899 + C00004 + C00080 <=> C07490 + C00003 + C00001	Chloral hydrate + NADH + H+ <=> Trichloroethanol + NAD+ + H2O	(Flavins C00038 Hemes C14818 C14819)&NADs
['1.1.1.1']	R08281	C07645 + C00004 + C00080 <=> C16551 + C00003	Aldophosphamide + NADH + H+ <=> Alcophosphamide + NAD+	(Flavins C00038 Hemes C14818 C14819)&NADs
['1.1.1.1']	R08306	C16586 + C00003 <=> C16587 + C00004 + C00080	2-Phenyl-1,3-propanediol monocarbamate + NAD+ <=> 3-Carbamoyl-2-phenylpropionaldehyde + NADH + H+	(Flavins C00038 Hemes C14818 C14819)&NADs
['1.1.1.1']	R08310	C16595 + C00003 <=> C16596 + C00004 + C00080	4-Hydroxy-5-phenyltetrahydro-1,3-oxazin-2-one + NAD+ <=> 5-Phenyl-1,3-oxazinane-2,4-dione + NADH + H+	(Flavins C00038 Hemes C14818 C14819)&NADs
['1.1.1.1']	R08557	C00114 + C00003 <=> C00576 + C00004 + C00080	Choline + NAD+ <=> Betaine aldehyde + NADH + H+	(Flavins C00038 Hemes C14818 C14819)&NADs
['1.1.1.1']	R08558	C00114 + C00006 <=> C00576 + C00005 + C00080	Choline + NADP+ <=> Betaine aldehyde + NADPH + H+	(Flavins C00038 Hemes C14818 C14819)&NADs
['1.1.1.1']	R10783	C16310 + C00004 + C00080 <=> C08492 + C00003	3-Hexenal + NADH + H+ <=> 3-Hexenol + NAD+	(Flavins C00038 Hemes C14818 C14819)&NADs
['1.1.1.103']	R01465	C00188 + C00003 <=> C03508 + C00004 + C00080	L-Threonine + NAD+ <=> L-2-Amino-3-oxobutanoic acid + NADH + H+	(C01413 C00175 C00038)&NADs
['1.1.1.136']	R00421	C00043 + 2 C00003 + C00001 <=> C04573 + 2 C00004 + 2 C00080	UDP-N-acetyl-alpha-D-glucosamine + 2 NAD+ + H2O <=> UDP-N-acetyl-2-amino-2-deoxy-D-glucuronate + 2 NADH + 2 H+	(C01342 C00238)&NADs
['1.1.1.144']	R03945	C02452 + C00003 <=> C02576 + C00004 + C00080	Perillyl alcohol + NAD+ <=> Perillyl aldehyde + NADH + H+	(IronSulfurClusters C00038)&NADs
['1.1.1.202']	R02377	C05979 + C00003 <=> C00479 + C00004 + C00080	Propane-1-ol + NAD+ <=> Propanal + NADH + H+	(C14818 C14819)&NADs
['1.1.1.202']	R03119	C02457 + C00003 <=> C00969 + C00004 + C00080	Propane-1,3-diol + NAD+ <=> 3-Hydroxypropanal + NADH + H+	(C14818 C14819)&NADs
['1.1.1.23']	R01158	C00860 + 2 C00003 + C00001 <=> C00135 + 2 C00004 + 2 C00080	L-Histidinol + 2 NAD+ + H2O <=> L-Histidine + 2 NADH + 2 H+	(C19610 C00038)&C00018&NADs
['1.1.1.23']	R01163	C01929 + C00001 + C00003 <=> C00135 + C00004 + C00080	L-Histidinal + H2O + NAD+ <=> L-Histidine + NADH + H+	(C19610 C00038)&C00018&NADs
['1.1.1.23']	R03012	C00860 + C00003 <=> C01929 + C00004 + C00080	L-Histidinol + NAD+ <=> L-Histidinal + NADH + H+	(C19610 C00038)&C00018&NADs
['1.1.1.25' '1.1.1.282']	R02413	C00493 + C00006 <=> C02637 + C00005 + C00080	Shikimate + NADP+ <=> 3-Dehydroshikimate + NADPH + H+	(C00305 C19610 C00038 C00175 C00076 C19609 C14818 C00070 C13884 C01413 C06696)&NADs
['1.1.1.261']	R05679	C00623 + C00003 <=> C00111 + C00004 + C00080	sn-Glycerol 1-phosphate + NAD+ <=> Glycerone phosphate + NADH + H+	(C19609 C00038)&NADs
['1.1.1.261']	R05680	C00623 + C00006 <=> C00111 + C00005 + C00080	sn-Glycerol 1-phosphate + NADP+ <=> Glycerone phosphate + NADPH + H+	(C19609 C00038)&NADs
['1.1.1.262']	R05681	C06055 + C00003 <=> C07335 + C00004 + C00080	O-Phospho-4-hydroxy-L-threonine + NAD+ <=> 2-Amino-3-oxo-4-phosphonooxybutyrate + NADH + H+	(C00305 C19610 C00038 C00175 C00076 C19609 C14818 C00070 C13884 C01413 C06696)&NADs
['1.1.1.262']	R05837	C06055 + C00003 <=> C11638 + C00004 + C00080 + C00011	O-Phospho-4-hydroxy-L-threonine + NAD+ <=> 3-Amino-2-oxopropyl phosphate + NADH + H+ + CO2	(C00305 C19610 C00038 C00175 C00076 C19609 C14818 C00070 C13884 C01413 C06696)&NADs
['1.1.1.267']	R05688	C11434 + C00006 <=> C11437 + C00005 + C00080	2-C-Methyl-D-erythritol 4-phosphate + NADP+ <=> 1-Deoxy-D-xylulose 5-phosphate + NADPH + H+	(C00305 C19610 C00038 C00175 C00076 C19609 C14818 C00070 C13884 C01413 C06696)&NADs
['1.1.1.3']	R01773	C00263 + C00003 <=> C00441 + C00004 + C00080	L-Homoserine + NAD+ <=> L-Aspartate 4-semialdehyde + NADH + H+	(C00018 C19610 C00305)&NADs
['1.1.1.3']	R01775	C00263 + C00006 <=> C00441 + C00005 + C00080	L-Homoserine + NADP+ <=> L-Aspartate 4-semialdehyde + NADPH + H+	(C00018 C19610 C00305)&NADs
['1.1.1.301']	R09544	C19674 + C00003 <=> C00231 + C00004 + C00080	D-Arabinitol 1-phosphate + NAD+ <=> D-Xylulose 5-phosphate + NADH + H+	(C00038 C19610)&NADs
['1.1.1.309']	R09478	C06451 + C00003 <=> C03167 + C00004 + C00080	2-Hydroxyethylphosphonate + NAD+ <=> Phosphonoacetaldehyde + NADH + H+	(C14818 C14819)&NADs
['1.1.1.37' '1.1.1.299']	R00342	C00149 + C00003 <=> C00036 + C00004 + C00080	(S)-Malate + NAD+ <=> Oxaloacetate + NADH + H+	(C00038 C19610 C00305)&NADs
['1.1.1.37' '1.1.1.337']	R07136	C11537 + C00003 <=> C05528 + C00004 + C00080	(2R)-3-Sulfolactate + NAD+ <=> 3-Sulfopyruvate + NADH + H+	(C00038 C19610 C00305)&NADs
['1.1.1.38']	R00214	C00149 + C00003 <=> C00022 + C00011 + C00004 + C00080	(S)-Malate + NAD+ <=> Pyruvate + CO2 + NADH + H+	(C00038 C19610 C00305)&NADs
['1.1.1.4']	R02946	C03044 + C00003 <=> C00810 + C00004 + C00080	(R,R)-Butane-2,3-diol + NAD+ <=> (R)-Acetoin + NADH + H+	(C19610 C00038 C00305)&NADs
['1.1.1.40']	R00216	C00149 + C00006 <=> C00022 + C00011 + C00005 + C00080	(S)-Malate + NADP+ <=> Pyruvate + CO2 + NADPH + H+	(C19610 C00305)&NADs
['1.1.1.408']	R11724	C21585 + C00003 <=> C00111 + C00004 + C00011 + C00080	4-Phospho-D-threonate + NAD+ <=> Glycerone phosphate + NADH + CO2 + H+	(C00305 C19610 C00038 C00175 C00076 C19609 C14818 C00070 C13884 C01413 C06696)&NADs
['1.1.1.409']	R11726	C03393 + C00003 <=> C00111 + C00011 + C00004 + C00080	4-Phospho-D-erythronate + NAD+ <=> Glycerone phosphate + CO2 + NADH + H+	(C00305 C19610 C00038 C00175 C00076 C19609 C14818 C00070 C13884 C01413 C06696)&NADs
['1.1.1.42']	R00267	C00311 + C00006 <=> C00026 + C00011 + C00005 + C00080	Isocitrate + NADP+ <=> 2-Oxoglutarate + CO2 + NADPH + H+	(C19610 C00305)&NADs
['1.1.1.42']	R01899	C00311 + C00006 <=> C05379 + C00005 + C00080	Isocitrate + NADP+ <=> Oxalosuccinate + NADPH + H+	(C19610 C00305)&NADs
['1.1.1.6']	R01034	C00116 + C00003 <=> C00184 + C00004 + C00080	Glycerol + NAD+ <=> Glycerone + NADH + H+	(C19610 C00038 C00305)&NADs
['1.1.1.6']	R10715	C00424 + C00003 <=> C00546 + C00004 + C00080	(S)-Lactaldehyde + NAD+ <=> Methylglyoxal + NADH + H+	(C19610 C00038 C00305)&NADs
['1.1.1.6']	R10717	C00583 + C00003 <=> C05235 + C00004 + C00080	Propane-1,2-diol + NAD+ <=> Hydroxyacetone + NADH + H+	(C19610 C00038 C00305)&NADs
['1.1.1.61']	R01644	C00989 + C00003 <=> C00232 + C00004 + C00080	4-Hydroxybutanoic acid + NAD+ <=> Succinate semialdehyde + NADH + H+	(C00305 C19610 C00038 C00175 C00076 C19609 C14818 C00070 C13884 C01413 C06696)&NADs
['1.1.1.77']	R01781	C01380 + C00003 <=> C00266 + C00004 + C00080	Ethylene glycol + NAD+ <=> Glycolaldehyde + NADH + H+	(C14818 C14819)&NADs
['1.1.1.77']	R02257	C00583 + C00003 <=> C00424 + C00004 + C00080	Propane-1,2-diol + NAD+ <=> (S)-Lactaldehyde + NADH + H+	(C14818 C14819)&NADs
['1.1.1.77']	R02258	C02917 + C00003 <=> C00424 + C00004 + C00080	(S)-Propane-1,2-diol + NAD+ <=> (S)-Lactaldehyde + NADH + H+	(C14818 C14819)&NADs
['1.1.1.77']	R03080	C02912 + C00003 <=> C00937 + C00004 + C00080	(R)-Propane-1,2-diol + NAD+ <=> (R)-Lactaldehyde + NADH + H+	(C14818 C14819)&NADs
['1.1.1.83']	R00215	C00497 + C00003 <=> C00022 + C00011 + C00004 + C00080	(R)-Malate + NAD+ <=> Pyruvate + CO2 + NADH + H+	(C19610 C00305 C00238)&NADs
['1.1.1.85']	R00994	C00109 + C00011 + C00004 + C00080 <=> C06032 + C00003	2-Oxobutanoate + CO2 + NADH + H+ <=> D-erythro-3-Methylmalate + NAD+	(C19610 C00305)&NADs
['1.1.1.85']	R04426	C04411 + C00003 <=> C04236 + C00004 + C00080	(2R,3S)-3-Isopropylmalate + NAD+ <=> (2S)-2-Isopropyl-3-oxosuccinate + NADH + H+	(C19610 C00305)&NADs
['1.1.1.85']	R10052	C04411 + C00003 <=> C00233 + C00011 + C00004 + C00080	(2R,3S)-3-Isopropylmalate + NAD+ <=> 4-Methyl-2-oxopentanoate + CO2 + NADH + H+	(C19610 C00305)&NADs
['1.1.1.87' '1.1.1.286']	R01934	C05662 + C00003 <=> C00322 + C00011 + C00004 + C00080	Homoisocitrate + NAD+ <=> 2-Oxoadipate + CO2 + NADH + H+	(C19610 C00305)&NADs
['1.1.1.87' '1.1.1.286']	R04862	C05662 + C00003 <=> C05533 + C00004 + C00080	Homoisocitrate + NAD+ <=> Oxaloglutarate + NADH + H+	(C19610 C00305)&NADs
['1.1.1.93']	R02545	C00552 + C00003 <=> C03459 + C00004 + C00080	meso-Tartaric acid + NAD+ <=> 2-Hydroxy-3-oxosuccinate + NADH + H+	(C19610 C00305)&C00238&NADs
['1.1.1.93']	R06180	C00898 + C00003 <=> C03459 + C00004 + C00080	(R,R)-Tartaric acid + NAD+ <=> 2-Hydroxy-3-oxosuccinate + NADH + H+	(C19610 C00305)&C00238&NADs
['1.10.2.2']	R02161	C00390 + 2 C00125 <=> C00399 + 2 C00126 + 2 C00080	Ubiquinol + 2 Ferricytochrome c <=> Ubiquinone + 2 Ferrocytochrome c + 2 H+	(IronSulfurClusters Hemes)&Quinones
['1.11.1.1']	R00090	C00027 + C00004 + C00080 <=> C00003 + 2 C00001	Hydrogen peroxide + NADH + H+ <=> NAD+ + 2 H2O	(C14819 Flavins)&NADs
['1.12.5.1']	R02965	C00828 + C00282 <=> C05819	Menaquinone + Hydrogen <=> Menaquinol	(IronSulfurClusters C19609)&Quinones
['1.12.98.4']	R10390	C00282 + C19692 <=> C00283 + C19692	Hydrogen + Polysulfide(n) <=> Hydrogen sulfide + Polysulfide(n-1)	(Molybdopterin Flavins)&IronSulfurClusters
['1.17.1.4']	R01768	C00262 + C00003 + C00001 <=> C00385 + C00004 + C00080	Hypoxanthine + NAD+ + H2O <=> Xanthine + NADH + H+	(Molybdopterin IronSulfurClusters Flavins)&NADs
['1.17.1.4']	R02103	C00385 + C00003 + C00001 <=> C00366 + C00004 + C00080	Xanthine + NAD+ + H2O <=> Urate + NADH + H+	(Molybdopterin IronSulfurClusters Flavins)&NADs
['1.17.1.5']	R01720	C00253 + C00006 + C00001 <=> C01020 + C00005 + C00080	Nicotinate + NADP+ + H2O <=> 6-Hydroxynicotinate + NADPH + H+	(Molybdopterin IronSulfurClusters Flavins)&NADs
['1.17.1.9']	R00519	C00058 + C00003 <=> C00080 + C00011 + C00004	Formate + NAD+ <=> H+ + CO2 + NADH	(Molybdopterin&IronSulfurClusters IronSulfurClusters)&NADs
['1.18.1.3']	R05875	2 C00138 + C00003 + C00080 <=> 2 C00139 + C00004	2 Reduced ferredoxin + NAD+ + H+ <=> 2 Oxidized ferredoxin + NADH	(C00305 IronSulfurClusters)&Flavins&NADs
['1.2.1.10' '1.2.1.57' '1.2.1.87']	R01172	C01412 + C00010 + C00003 <=> C00136 + C00004 + C00080	Butanal + CoA + NAD+ <=> Butanoyl-CoA + NADH + H+	(C14818 C14819)&NADs&C00010
['1.2.1.10']	R00228	C00084 + C00010 + C00003 <=> C00024 + C00004 + C00080	Acetaldehyde + CoA + NAD+ <=> Acetyl-CoA + NADH + H+	(C14818 C14819)&NADs&C00010
['1.2.1.58']	R02450	C02137 + C00010 + C00003 <=> C00512 + C00011 + C00004 + C00080	alpha-Oxo-benzeneacetic acid + CoA + NAD+ <=> Benzoyl-CoA + CO2 + NADH + H+	(IronSulfurClusters Flavins)&NADs&C00010
['1.2.1.59' '1.2.1.12']	R01061	C00118 + C00009 + C00003 <=> C00236 + C00004 + C00080	D-Glyceraldehyde 3-phosphate + Orthophosphate + NAD+ <=> 3-Phospho-D-glyceroyl phosphate + NADH + H+	(C00305 C19610 C00038 C00175 C00076 C19609 C14818 C00070 C13884 C01413 C06696)&NADs
['1.2.1.59']	R01063	C00118 + C00009 + C00006 <=> C00236 + C00005 + C00080	D-Glyceraldehyde 3-phosphate + Orthophosphate + NADP+ <=> 3-Phospho-D-glyceroyl phosphate + NADPH + H+	(C00305 C19610 C00038 C00175 C00076 C19609 C14818 C00070 C13884 C01413 C06696)&NADs
['1.2.1.75']	R00740	C00222 + C00010 + C00006 <=> C00083 + C00005 + C00080	3-Oxopropanoate + CoA + NADP+ <=> Malonyl-CoA + NADPH + H+	(C19610 C00305)&NADs&C00010
['1.2.1.8']	R02565	C00576 + C00003 + C00001 <=> C00719 + C00004 + 2 C00080	Betaine aldehyde + NAD+ + H2O <=> Betaine + NADH + 2 H+	(Flavins C00238)&NADs
['1.2.1.8']	R02566	C00576 + C00006 + C00001 <=> C00719 + C00005 + 2 C00080	Betaine aldehyde + NADP+ + H2O <=> Betaine + NADPH + 2 H+	(Flavins C00238)&NADs
['1.2.1.80']	R09484	C00609 + C00229 + C00003 <=> C20683 + C00004 + C00080	Long-chain aldehyde + Acyl-carrier protein + NAD+ <=> Long-chain acyl-[acyl-carrier protein] + NADH + H+	(C00305 C19610 C00038 C00175 C00076 C19609 C14818 C00070 C13884 C01413 C06696)&NADs
['1.2.1.80']	R09485	C00609 + C00229 + C00006 <=> C20683 + C00005 + C00080	Long-chain aldehyde + Acyl-carrier protein + NADP+ <=> Long-chain acyl-[acyl-carrier protein] + NADPH + H+	(C00305 C19610 C00038 C00175 C00076 C19609 C14818 C00070 C13884 C01413 C06696)&NADs
['1.2.4.1']	R01699	C00022 + C15972 <=> C16255 + C00011	Pyruvate + Enzyme N6-(lipoyl)lysine <=> [Dihydrolipoyllysine-residue acetyltransferase] S-acetyldihydrolipoyllysine + CO2	(C00305 Flavins C16241)&C00068
['1.2.4.1']	R03270	C05125 + C15972 <=> C16255 + C00068	2-(alpha-Hydroxyethyl)thiamine diphosphate + Enzyme N6-(lipoyl)lysine <=> [Dihydrolipoyllysine-residue acetyltransferase] S-acetyldihydrolipoyllysine + Thiamin diphosphate	(C00305 Flavins C16241)&C00068
['1.2.5.3']	R11168	C00237 + C15602 + C00001 <=> C00011 + C15603	CO + Quinone + H2O <=> CO2 + Hydroquinone	(Molybdopterin&C00070 Flavins IronSulfurClusters)&Quinones
['1.3.1.1']	R00977	C00429 + C00003 <=> C00106 + C00004 + C00080	5,6-Dihydrouracil + NAD+ <=> Uracil + NADH + H+	(IronSulfurClusters Flavins)&NADs
['1.3.1.1']	R01414	C00906 + C00003 <=> C00178 + C00004 + C00080	5,6-Dihydrothymine + NAD+ <=> Thymine + NADH + H+	(IronSulfurClusters Flavins)&NADs
['1.3.1.1']	R11026	C21028 + C00003 <=> C00178 + C00004 + C00080	(R)-5,6-Dihydrothymine + NAD+ <=> Thymine + NADH + H+	(IronSulfurClusters Flavins)&NADs
['1.3.5.2']	R01868	C00337 + C15602 <=> C00295 + C15603	(S)-Dihydroorotate + Quinone <=> Orotate + Hydroquinone	(C00018 IronSulfurClusters Flavins)&Quinones
['1.3.5.4' '1.3.5.1']	R02164	C15602 + C00042 <=> C15603 + C00122	Quinone + Succinate <=> Hydroquinone + Fumarate	(Hemes Flavins IronSulfurClusters)&Quinones
['1.4.1.1' '1.4.1.10' '1.4.1.12' '1.4.1.15' '1.4.1.19' '1.4.1.2' '1.4.1.20' '1.4.1.3' '1.4.1.4' '1.4.1.5' '1.4.1.7' '1.4.1.8' '1.4.1.9']	R00145	C05167 + C00001 + C00003 <=> C00161 + C00014 + C00004 + C00080	alpha-Amino acid + H2O + NAD+ <=> 2-Oxo acid + Ammonia + NADH + H+	(C19610 C00305)&NADs
['1.4.1.1' '1.4.1.10' '1.4.1.12' '1.4.1.15' '1.4.1.19' '1.4.1.2' '1.4.1.20' '1.4.1.3' '1.4.1.4' '1.4.1.5' '1.4.1.7' '1.4.1.8' '1.4.1.9']	R00146	C05167 + C00001 + C00006 <=> C00161 + C00014 + C00005 + C00080	alpha-Amino acid + H2O + NADP+ <=> 2-Oxo acid + Ammonia + NADPH + H+	(C19610 C00305)&NADs
['1.4.1.1' '1.4.1.10']	R00365	C00037 + C00001 + C00003 <=> C00048 + C00014 + C00004 + C00080	Glycine + H2O + NAD+ <=> Glyoxylate + Ammonia + NADH + H+	(C19610 C00305)&NADs
['1.4.1.1']	R00396	C00041 + C00003 + C00001 <=> C00022 + C00014 + C00004 + C00080	L-Alanine + NAD+ + H2O <=> Pyruvate + Ammonia + NADH + H+	(C19610 C00305)&NADs
['1.4.1.13' '1.4.1.3' '1.4.1.4']	R00248	C00025 + C00006 + C00001 <=> C00026 + C00014 + C00005 + C00080	L-Glutamate + NADP+ + H2O <=> 2-Oxoglutarate + Ammonia + NADPH + H+	(IronSulfurClusters Flavins)&NADs
['1.4.1.13']	R00114	2 C00025 + C00006 <=> C00064 + C00026 + C00005 + C00080	2 L-Glutamate + NADP+ <=> L-Glutamine + 2-Oxoglutarate + NADPH + H+	(IronSulfurClusters Flavins)&NADs
['1.4.4.2' '1.8.1.4' '2.1.2.10']	R01221	C00037 + C00101 + C00003 <=> C00143 + C00014 + C00011 + C00004 + C00080	Glycine + Tetrahydrofolate + NAD+ <=> 5,10-Methylenetetrahydrofolate + Ammonia + CO2 + NADH + H+	(C00018 C16241 Flavins)&NADs&Folates
['1.5.1.20']	R01224	C00440 + C00006 <=> C00143 + C00005 + C00080	5-Methyltetrahydrofolate + NADP+ <=> 5,10-Methylenetetrahydrofolate + NADPH + H+	(C00038 Flavins)&NADs&Folates
['1.5.1.20']	R07168	C00440 + C00003 <=> C00143 + C00004 + C00080	5-Methyltetrahydrofolate + NAD+ <=> 5,10-Methylenetetrahydrofolate + NADH + H+	(C00038 Flavins)&NADs&Folates
['1.5.1.5']	R01220	C00143 + C00006 <=> C00445 + C00005	5,10-Methylenetetrahydrofolate + NADP+ <=> 5,10-Methenyltetrahydrofolate + NADPH	(C00038 C00238)&NADs&Folates
['1.6.2.4']	R00106	C00005 + 2 C00923 <=> C00006 + 2 C00924 + C00080	NADPH + 2 Ferricytochrome <=> NADP+ + 2 Ferrocytochrome + H+	(Flavins&Hemes IronSulfurClusters)&NADs
['1.6.2.4']	R05102	C06109 + C00005 <=> C06110 + C00006 + C00080	Cytochrome P-450 oxidized form + NADPH <=> Cytochrome P-450 reduced form + NADP+ + H+	(Flavins&Hemes IronSulfurClusters)&NADs
['1.6.2.4']	R08539	C00005 + 2 C00996 <=> C00006 + 2 C00999	NADPH + 2 Ferricytochrome b5 <=> NADP+ + 2 Ferrocytochrome b5	(Flavins&Hemes IronSulfurClusters)&NADs
['1.6.2.4']	R08551	C03161 + C00005 + C00080 <=> C03024 + C00006	[Oxidized NADPH---hemoprotein reductase] + NADPH + H+ <=> [Reduced NADPH---hemoprotein reductase] + NADP+	(Flavins&Hemes IronSulfurClusters)&NADs
['1.6.5.2' '1.6.5.10']	R07359	C00005 + C00080 + C15602 <=> C00006 + C15603	NADPH + H+ + Quinone <=> NADP+ + Hydroquinone	(C14818 C14819 Flavins)&Quinones&NADs
['1.6.5.2']	R02964	C00828 + C00080 + C00004 <=> C05819 + C00003	Menaquinone + H+ + NADH <=> Menaquinol + NAD+	(C14818 C14819 Flavins)&Quinones&NADs
['1.6.5.2']	R03643	C01628 + C00004 + C00080 <=> C05850 + C00003	Vitamin K + NADH + H+ <=> Reduced Vitamin K + NAD+	(C14818 C14819 Flavins)&Quinones&NADs
['1.6.5.2']	R03816	C02059 + C00004 + C00080 <=> C03313 + C00003	Phylloquinone + NADH + H+ <=> Phylloquinol + NAD+	(C14818 C14819 Flavins)&Quinones&NADs
['1.6.5.2']	R07358	C00004 + C00080 + C15602 <=> C00003 + C15603	NADH + H+ + Quinone <=> NAD+ + Hydroquinone	(C14818 C14819 Flavins)&Quinones&NADs
['1.6.5.3' '1.6.5.8']	R02163	C00390 + C00003 <=> C00399 + C00004 + C00080	Ubiquinol + NAD+ <=> Ubiquinone + NADH + H+	(IronSulfurClusters C00018 Flavins)&Quinones&NADs
['1.6.5.3']	R02166	C00390 + C00028 <=> C00399 + C00030	Ubiquinol + Acceptor <=> Ubiquinone + Reduced acceptor	(IronSulfurClusters C00018)&Quinones
['1.6.99.3' '1.6.5.11']	R00281	C00028 + C00004 + C00080 <=> C00030 + C00003	Acceptor + NADH + H+ <=> Reduced acceptor + NAD+	(C14818 C14819 C00305 Flavins IronSulfurClusters)&NADs
['1.7.99.1' '1.7.1.10']	R00143	C00014 + C00003 + C00001 <=> C00192 + C00004 + C00080	Ammonia + NAD+ + H2O <=> Hydroxylamine + NADH + H+	(Other_clusters&IronSulfurClusters Hemes)&NADs
['1.8.1.7']	R00094	2 C00051 + C00003 <=> C00127 + C00004 + C00080	2 Glutathione + NAD+ <=> Glutathione disulfide + NADH + H+	(C00038 Flavins C14818 C14819)&NADs
['1.8.1.7']	R00115	2 C00051 + C00006 <=> C00127 + C00005 + C00080	2 Glutathione + NADP+ <=> Glutathione disulfide + NADPH + H+	(C00038 Flavins C14818 C14819)&NADs
['2.1.1.182' '2.1.1.184']	R10716	2 C00019 + C20648 <=> 2 C00021 + C20796	2 S-Adenosyl-L-methionine + Adenine in rRNA <=> 2 S-Adenosyl-L-homocysteine + N6-Dimethyladenine in rRNA	(C00175 C00038 C00305)&C00019
['2.1.1.197']	R09543	C00019 + C01209 <=> C00021 + C19673	S-Adenosyl-L-methionine + Malonyl-[acyl-carrier protein] <=> S-Adenosyl-L-homocysteine + Malonyl-[acp] methyl ester	(C00018 C00038 C00305)&C00019
['2.1.1.228']	R00597	C00019 + C01977 <=> C00021 + C04157	S-Adenosyl-L-methionine + tRNA guanine <=> S-Adenosyl-L-homocysteine + tRNA containing N1-methylguanine	(C00305 C19610 C00038 C00175 C00076 C19609 C14818 C00070 C13884 C01413 C06696)&C00019
['2.1.1.77']	R04190	C00019 + C03306 <=> C00021 + C04311	S-Adenosyl-L-methionine + Protein L-isoaspartate <=> S-Adenosyl-L-homocysteine + Protein L-isoaspartate methyl ester	(C00305 C19610 C00038 C00175 C00076 C19609 C14818 C00070 C13884 C01413 C06696)&C00019
['2.1.2.1']	R00945	C00143 + C00037 + C00001 <=> C00101 + C00065	5,10-Methylenetetrahydrofolate + Glycine + H2O <=> Tetrahydrofolate + L-Serine	(C00018 C00038)&Folates
['2.1.2.11']	R01226	C00143 + C00141 + C00001 <=> C00101 + C00966	5,10-Methylenetetrahydrofolate + 3-Methyl-2-oxobutanoic acid + H2O <=> Tetrahydrofolate + 2-Dehydropantoate	(C00305 C19610 C19609 C00076 C00175 C00038)&Folates
['2.1.2.9']	R03940	C02430 + C00234 <=> C00101 + C03294	L-Methionyl-tRNA + 10-Formyltetrahydrofolate <=> Tetrahydrofolate + N-Formylmethionyl-tRNA	(C14818 C00305)&Folates
['2.2.1.1']	R01067	C00085 + C00118 <=> C00279 + C00231	D-Fructose 6-phosphate + D-Glyceraldehyde 3-phosphate <=> D-Erythrose 4-phosphate + D-Xylulose 5-phosphate	(C00305 C00076 C00175 C19610)&C00068
['2.2.1.1']	R01641	C05382 + C00118 <=> C00117 + C00231	Sedoheptulose 7-phosphate + D-Glyceraldehyde 3-phosphate <=> D-Ribose 5-phosphate + D-Xylulose 5-phosphate	(C00305 C00076 C00175 C19610)&C00068
['2.2.1.1']	R01830	C05345 + C00118 <=> C00279 + C00231	beta-D-Fructose 6-phosphate + D-Glyceraldehyde 3-phosphate <=> D-Erythrose 4-phosphate + D-Xylulose 5-phosphate	(C00305 C00076 C00175 C19610)&C00068
['2.2.1.1']	R06590	C12214 + C00117 <=> C12215 + C05382	Aminofructose 6-phosphate + D-Ribose 5-phosphate <=> Iminoerythrose 4-phosphate + Sedoheptulose 7-phosphate	(C00305 C00076 C00175 C19610)&C00068
['2.2.1.1']	R06861	C00231 + C00068 <=> C13378 + C00118	D-Xylulose 5-phosphate + Thiamin diphosphate <=> alpha,beta-Dihydroxyethyl-TPP + D-Glyceraldehyde 3-phosphate	(C00305 C00076 C00175 C19610)&C00068
['2.2.1.1']	R06863	C05382 + C00068 <=> C13378 + C00117	Sedoheptulose 7-phosphate + Thiamin diphosphate <=> alpha,beta-Dihydroxyethyl-TPP + D-Ribose 5-phosphate	(C00305 C00076 C00175 C19610)&C00068
['2.2.1.9']	R08165	C00885 + C00026 <=> C16519 + C00011	Isochorismate + 2-Oxoglutarate <=> 2-Succinyl-5-enolpyruvyl-6-hydroxy-3-cyclohexene-1-carboxylate + CO2	(C19610 C00305)&C00068
['2.3.1.111' '2.3.1.252']	R05189	C00040 + C02557 + C00005 + C00080 + C00229 <=> C21392 + C00010 + C00011 + C00006 + C00001	Acyl-CoA + n Methylmalonyl-CoA + 2n NADPH + 2n H+ + Acyl-carrier protein <=> Multi-methyl-branched acyl-[acp] + (n+1) CoA + n CO2 + 2n NADP+ + n H2O	(C00018 C01134)&NADs&C00010
['2.3.1.111']	R11450	C02041 + 4 C02557 + 8 C00005 + 8 C00080 + C00229 <=> C21393 + 5 C00010 + 4 C00011 + 8 C00006 + 4 C00001	Eicosanoyl-CoA + 4 Methylmalonyl-CoA + 8 NADPH + 8 H+ + Acyl-carrier protein <=> C32-Mycocerosyl-[acp] + 5 CoA + 4 CO2 + 8 NADP+ + 4 H2O	(C00018 C01134)&NADs&C00010
['2.3.1.117']	R04365	C00091 + C03972 + C00001 <=> C00010 + C04462	Succinyl-CoA + 2,3,4,5-Tetrahydrodipicolinate + H2O <=> CoA + N-Succinyl-2-L-amino-6-oxoheptanedioate	(C14818 C14819)&C00010
['2.3.1.12' '1.8.1.4' '1.2.4.1']	R00209	C00022 + C00010 + C00003 <=> C00024 + C00011 + C00004 + C00080	Pyruvate + CoA + NAD+ <=> Acetyl-CoA + CO2 + NADH + H+	(C00068&C00305 Flavins C16241)&NADs&C00010
['2.3.1.12']	R02569	C00024 + C15973 <=> C00010 + C16255	Acetyl-CoA + Enzyme N6-(dihydrolipoyl)lysine <=> CoA + [Dihydrolipoyllysine-residue acetyltransferase] S-acetyldihydrolipoyllysine	(Flavins C16241)&C00010
['2.3.1.157']	R05332	C00024 + C06156 <=> C00010 + C04501	Acetyl-CoA + alpha-D-Glucosamine 1-phosphate <=> CoA + N-Acetyl-alpha-D-glucosamine 1-phosphate	(C00175 C00076 C00305)&C00010
['2.3.1.61' '1.2.4.2' '1.8.1.4']	R01933	C00322 + C00010 + C00003 <=> C00527 + C00011 + C00004 + C00080	2-Oxoadipate + CoA + NAD+ <=> Glutaryl-CoA + CO2 + NADH + H+	(C00068&C00305 C16241 Flavins)&NADs&C00010
['2.3.1.61' '1.2.4.2' '1.8.1.4']	R08549	C00026 + C00010 + C00003 <=> C00091 + C00011 + C00004 + C00080	2-Oxoglutarate + CoA + NAD+ <=> Succinyl-CoA + CO2 + NADH + H+	(C00068&C00305 C16241 Flavins)&NADs&C00010
['2.3.1.61']	R02570	C00091 + C15973 <=> C00010 + C16254	Succinyl-CoA + Enzyme N6-(dihydrolipoyl)lysine <=> CoA + [Dihydrolipoyllysine-residue succinyltransferase] S-succinyldihydrolipoyllysine	(C00068&C00305 C16241)&C00010
['2.3.1.61']	R02571	C00527 + C15973 <=> C00010 + C06157	Glutaryl-CoA + Enzyme N6-(dihydrolipoyl)lysine <=> CoA + [Dihydrolipoyllysine-residue succinyltransferase] S-glutaryldihydrolipoyllysine	(C00068&C00305 C16241)&C00010
['2.3.1.8' '2.3.1.222']	R00921	C00100 + C00009 <=> C02876 + C00010	Propanoyl-CoA + Orthophosphate <=> Propanoyl phosphate + CoA	(C19610 C00305)&C00010
['2.3.1.8']	R00230	C00024 + C00009 <=> C00010 + C00227	Acetyl-CoA + Orthophosphate <=> CoA + Acetyl phosphate	(C19610 C00305)&C00010
['2.3.1.94']	R00918	C00100 + 6 C00683 + 6 C00005 + 6 C00080 <=> C03240 + 7 C00010 + 6 C00011 + C00001 + 6 C00006	Propanoyl-CoA + 6 (S)-Methylmalonyl-CoA + 6 NADPH + 6 H+ <=> 6-Deoxyerythronolide B + 7 CoA + 6 CO2 + H2O + 6 NADP+	(C00018 C01134)&NADs&C00010
['2.3.3.3' '2.3.3.1' '2.3.3.16']	R00351	C00158 + C00010 <=> C00024 + C00001 + C00036	Citrate + CoA <=> Acetyl-CoA + H2O + Oxaloacetate	(C00175 C19610 C00305)&C00010
['2.3.3.9']	R00472	C00149 + C00010 <=> C00024 + C00001 + C00048	(S)-Malate + CoA <=> Acetyl-CoA + H2O + Glyoxylate	(C19610 C00305)&C00010
['2.5.1.32' '2.5.1.99']	R02065	2 C00353 <=> C00013 + C03427	2 Geranylgeranyl diphosphate <=> Diphosphate + Prephytoene diphosphate	(C00305 C00038 C19610)&C00002
['2.5.1.32' '2.5.1.99']	R07270	C03427 <=> C05413 + C00013	Prephytoene diphosphate <=> all-trans-Phytoene + Diphosphate	(C00305 C00038 C19610)&C00002
['2.5.1.32']	R04218	C03427 <=> C00013 + C05421	Prephytoene diphosphate <=> Diphosphate + 15-cis-Phytoene	(C00305 C00038 C19610)&C00002
['2.5.1.32']	R10177	2 C00353 <=> C05421 + 2 C00013	2 Geranylgeranyl diphosphate <=> 15-cis-Phytoene + 2 Diphosphate	(C00305 C00038 C19610)&C00002
['2.5.1.6']	R00177	C00002 + C00073 + C00001 => C00009 + C00013 + C00019	ATP + L-Methionine + H2O => Orthophosphate + Diphosphate + S-Adenosyl-L-methionine	(C00305 C00175 C19610)&C00238&C00002
['2.5.1.6']	R04771	C00002 + C05335 + C00001 => C00009 + C00013 + C05691	ATP + L-Selenomethionine + H2O => Orthophosphate + Diphosphate + Se-Adenosylselenomethionine	(C00305 C00175 C19610)&C00238&C00002
['2.5.1.99']	R07916	2 C00353 <=> C05413 + 2 C00013	2 Geranylgeranyl diphosphate <=> all-trans-Phytoene + 2 Diphosphate	(C00305 C19610)&C00002
['2.7.1.11' '2.7.1.144' '2.7.1.56']	R03236	C01097 + C00002 <=> C03785 + C00008	D-Tagatose 6-phosphate + ATP <=> D-Tagatose 1,6-bisphosphate + ADP	(C14818 C19610 C00305)&C00002
['2.7.1.11']	R00756	C00002 + C00085 <=> C00008 + C00354	ATP + D-Fructose 6-phosphate <=> ADP + D-Fructose 1,6-bisphosphate	(C14818 C19610 C00305)&C00002
['2.7.1.11']	R01843	C00002 + C05382 <=> C00008 + C00447	ATP + Sedoheptulose 7-phosphate <=> ADP + Sedoheptulose 1,7-bisphosphate	(C14818 C19610 C00305)&C00002
['2.7.1.11']	R04779	C00002 + C05345 <=> C00008 + C05378	ATP + beta-D-Fructose 6-phosphate <=> ADP + beta-D-Fructose 1,6-bisphosphate	(C14818 C19610 C00305)&C00002
['2.7.1.15']	R01051	C00002 + C00121 <=> C00008 + C00117	ATP + D-Ribose <=> ADP + D-Ribose 5-phosphate	(C19610 C00305)&C00002
['2.7.1.15']	R02750	C00673 + C00008 <=> C01801 + C00002	2-Deoxy-D-ribose 5-phosphate + ADP <=> Deoxyribose + ATP	(C19610 C00305)&C00002
['2.7.1.165']	R08572	C00258 + C00002 <=> C00631 + C00008	D-Glycerate + ATP <=> 2-Phospho-D-glycerate + ADP	(C00038 C00305 C19609 C00076 C00175 C13884 C19610)&C00002
['2.7.1.180']	R10613	C00016 + C19803 <=> C20730 + C00020	FAD + [Protein]-L-threonine <=> [Protein]-FMN-L-Threonine + AMP	(C19610 C00305)&Flavins
['2.7.1.20' '2.7.1.74']	R00185	C00002 + C00212 <=> C00008 + C00020	ATP + Adenosine <=> ADP + AMP	(C00175 C00305)&C00002
['2.7.1.213' '2.7.1.48']	R00513	C00002 + C00475 => C00008 + C00055	ATP + Cytidine => ADP + CMP	(C00175 C19610 C00305)&C00002
['2.7.1.213' '2.7.1.48']	R00964	C00002 + C00299 => C00008 + C00105	ATP + Uridine => ADP + UMP	(C00175 C19610 C00305)&C00002
['2.7.1.213' '2.7.1.74']	R01666	C00002 + C00881 => C00008 + C00239	ATP + Deoxycytidine => ADP + dCMP	(C00175 C19610 C00305)&C00002
['2.7.1.23']	R00104	C00002 + C00003 => C00008 + C00006	ATP + NAD+ => ADP + NADP+	(C00305 C19610 C00038 C00175 C00076 C19609 C14818 C00070 C13884 C01413 C06696)&NADs&C00002
['2.7.1.24']	R00130	C00002 + C00882 => C00008 + C00010	ATP + Dephospho-CoA => ADP + CoA	(C00038 C00305)&C00002&C00010
['2.7.1.29']	R01011	C00002 + C00184 => C00008 + C00111	ATP + Glycerone => ADP + Glycerone phosphate	(C00076 C00305)&C00002
['2.7.1.30']	R00847	C00002 + C00116 => C00008 + C00093	ATP + Glycerol => ADP + sn-Glycerol 3-phosphate	(C00305 Flavins)&C00002
['2.7.1.31']	R01514	C00002 + C00258 => C00008 + C00197	ATP + D-Glycerate => ADP + 3-Phospho-D-glycerate	(C00305 C14818 C00076 C00175 C19610)&C00002
['2.7.1.33' '2.7.1.34']	R02971	C00002 + C00831 => C00008 + C01134	ATP + Pantetheine => ADP + Pantetheine 4'-phosphate	(C01342 C00238)&C00002
['2.7.1.33']	R03018	C00002 + C00864 => C00008 + C03492	ATP + Pantothenate => ADP + D-4'-Phosphopantothenate	(C01342 C00238)&C00002
['2.7.1.33']	R04391	C00002 + C04079 => C00008 + C04352	ATP + N-((R)-Pantothenoyl)-L-cysteine => ADP + (R)-4'-Phosphopantothenoyl-L-cysteine	(C01342 C00238)&C00002
['2.7.1.35']	R00174	C00002 + C00250 => C00008 + C00018	ATP + Pyridoxal => ADP + Pyridoxal phosphate	(C00038 C00305)&C00002
['2.7.1.35']	R01909	C00002 + C00314 => C00008 + C00627	ATP + Pyridoxine => ADP + Pyridoxine phosphate	(C00038 C00305)&C00002
['2.7.1.35']	R02493	C00002 + C00534 => C00008 + C00647	ATP + Pyridoxamine => ADP + Pyridoxamine phosphate	(C00038 C00305)&C00002
['2.7.1.4' '2.7.1.1']	R00760	C00002 + C00095 => C00008 + C00085	ATP + D-Fructose => ADP + D-Fructose 6-phosphate	(C00038 C00305)&C00002
['2.7.1.4' '2.7.1.1']	R00867	C00002 + C00095 => C00008 + C05345	ATP + D-Fructose => ADP + beta-D-Fructose 6-phosphate	(C00038 C00305)&C00002
['2.7.1.4' '2.7.1.1']	R03920	C00002 + C02336 => C00008 + C05345	ATP + beta-D-Fructose => ADP + beta-D-Fructose 6-phosphate	(C00038 C00305)&C00002
['2.7.1.40']	R00200	C00002 + C00022 <=> C00008 + C00074	ATP + Pyruvate <=> ADP + Phosphoenolpyruvate	(C00305 C19610 C00038 C00175 C00076 C19609 C14818 C00070 C13884 C01413 C06696)&C00238&C00002
['2.7.1.40']	R00430	C00044 + C00022 <=> C00035 + C00074	GTP + Pyruvate <=> GDP + Phosphoenolpyruvate	(C00305 C19610 C00038 C00175 C00076 C19609 C14818 C00070 C13884 C01413 C06696)&C00238
['2.7.1.40']	R00572	C00063 + C00022 <=> C00112 + C00074	CTP + Pyruvate <=> CDP + Phosphoenolpyruvate	(C00305 C19610 C00038 C00175 C00076 C19609 C14818 C00070 C13884 C01413 C06696)&C00238
['2.7.1.40']	R00659	C00075 + C00022 <=> C00015 + C00074	UTP + Pyruvate <=> UDP + Phosphoenolpyruvate	(C00305 C19610 C00038 C00175 C00076 C19609 C14818 C00070 C13884 C01413 C06696)&C00238
['2.7.1.40']	R00724	C00081 + C00022 <=> C00104 + C00074	ITP + Pyruvate <=> IDP + Phosphoenolpyruvate	(C00305 C19610 C00038 C00175 C00076 C19609 C14818 C00070 C13884 C01413 C06696)&C00238
['2.7.1.40']	R01138	C00131 + C00022 <=> C00206 + C00074	dATP + Pyruvate <=> dADP + Phosphoenolpyruvate	(C00305 C19610 C00038 C00175 C00076 C19609 C14818 C00070 C13884 C01413 C06696)&C00238
['2.7.1.40']	R01858	C00286 + C00022 <=> C00361 + C00074	dGTP + Pyruvate <=> dGDP + Phosphoenolpyruvate	(C00305 C19610 C00038 C00175 C00076 C19609 C14818 C00070 C13884 C01413 C06696)&C00238
['2.7.1.40']	R02320	C00201 + C00022 <=> C00454 + C00074	Nucleoside triphosphate + Pyruvate <=> NDP + Phosphoenolpyruvate	(C00305 C19610 C00038 C00175 C00076 C19609 C14818 C00070 C13884 C01413 C06696)&C00238
['2.7.1.49']	R03471	C00002 + C01279 => C00008 + C04556	ATP + 4-Amino-5-hydroxymethyl-2-methylpyrimidine => ADP + 4-Amino-2-methyl-5-(phosphooxymethyl)pyrimidine	(IronSulfurClusters C00305)&C00002
['2.7.1.5']	R01902	C00002 + C00312 <=> C00008 + C06441	ATP + L-Xylulose <=> ADP + L-Xylulose 1-phosphate	(C19610 C00305)&C00002
['2.7.1.5']	R03014	C00002 + C00861 <=> C00008 + C01131	ATP + L-Rhamnulose <=> ADP + L-Rhamnulose 1-phosphate	(C19610 C00305)&C00002
['2.7.1.51']	R03241	C00002 + C01721 => C00008 + C01099	ATP + L-Fuculose => ADP + L-Fuculose 1-phosphate	(C00305 C19610 C00038 C00175 C00076 C19609 C14818 C00070 C13884 C01413 C06696)&C00002
['2.7.1.71']	R02412	C00002 + C00493 => C00008 + C03175	ATP + Shikimate => ADP + Shikimate 3-phosphate	(C00305 C19610 C00038 C00175 C00076 C19609 C14818 C00070 C13884 C01413 C06696)&C00002
['2.7.1.73']	R01131	C00002 + C00294 <=> C00008 + C00130	ATP + Inosine <=> ADP + IMP	(C00175 C19610 C00305)&C00002
['2.7.1.73']	R01228	C00002 + C00387 <=> C00008 + C00144	ATP + Guanosine <=> ADP + GMP	(C00175 C19610 C00305)&C00002
['2.7.10.2' '2.7.10.1']	R02584	C00002 + C00585 <=> C00008 + C01167	ATP + Protein tyrosine <=> ADP + Protein tyrosine phosphate	(C19610 C00305)&C00002
['2.7.11.1' '2.7.11.9']	R00162	C00002 + C00017 <=> C00008 + C00562	ATP + Protein <=> ADP + Phosphoprotein	(IronSulfurClusters C00305 C19610 C00038 C00175 C00076 C19609 C14818 C00070 C13884 C01413 C06696 Pyrroloquinoline_Quinone)&C00002
['2.7.11.1']	R03632	C00002 + C01609 <=> C00008 + C02729	ATP + Protamine <=> ADP + O-Phosphoprotamine	(IronSulfurClusters C00305 C19610 C00038 C00175 C00076 C19609 C14818 C00070 C13884 C01413 C06696 Pyrroloquinoline_Quinone)&C00002
['2.7.2.1' '2.7.2.15']	R00315	C00002 + C00033 <=> C00008 + C00227	ATP + Acetate <=> ADP + Acetyl phosphate	(C19610 C00305)&C00002
['2.7.2.1' '2.7.2.15']	R01353	C00002 + C00163 <=> C00008 + C02876	ATP + Propanoate <=> ADP + Propanoyl phosphate	(C19610 C00305)&C00002
['2.7.2.11']	R00239	C00002 + C00025 => C00008 + C03287	ATP + L-Glutamate => ADP + L-Glutamyl 5-phosphate	(IronSulfurClusters C00305)&C00002
['2.7.2.8']	R02649	C00002 + C00624 <=> C00008 + C04133	ATP + N-Acetyl-L-glutamate <=> ADP + N-Acetyl-L-glutamate 5-phosphate	(C00038 C00305)&C00002
['2.7.4.1']	R02184	C00002 + C00404 <=> C00008 + C00404	ATP + Polyphosphate <=> ADP + Polyphosphate	(C19610 C00305)&C00002
['2.7.4.25' '2.7.4.14']	R00512	C00002 + C00055 <=> C00008 + C00112	ATP + CMP <=> ADP + CDP	(IronSulfurClusters C00038)&C00002
['2.7.4.25' '2.7.4.14']	R01665	C00002 + C00239 <=> C00008 + C00705	ATP + dCMP <=> ADP + dCDP	(IronSulfurClusters C00038)&C00002
['2.7.4.3' '2.7.4.11']	R01547	C00002 + C00360 <=> C00008 + C00206	ATP + dAMP <=> ADP + dADP	(C00038 C00305 C14818 C00175 C19610)&C00002
['2.7.4.3']	R00127	C00002 + C00020 <=> 2 C00008	ATP + AMP <=> 2 ADP	(C00038 C00305 C14818 C00175 C19610)&C00002
['2.7.4.7']	R04509	C00002 + C04556 <=> C00008 + C04752	ATP + 4-Amino-2-methyl-5-(phosphooxymethyl)pyrimidine <=> ADP + 4-Amino-5-hydroxymethyl-2-methylpyrimidine diphosphate	(C00038 C00305)&C00002
['2.7.4.9' '2.7.4.12']	R02094	C00002 + C00364 <=> C00008 + C00363	ATP + dTMP <=> ADP + dTDP	(C00018 C00038 C00305 Flavins)&C00002
['2.7.4.9' '2.7.4.4']	R02098	C00002 + C00365 <=> C00008 + C01346	ATP + dUMP <=> ADP + dUDP	(C00018 C00038 C00305 Flavins)&C00002
['2.7.6.5']	R00429	C00002 + C00044 <=> C00020 + C04494	ATP + GTP <=> AMP + Guanosine 3'-diphosphate 5'-triphosphate	(C19610 C00305)&C00002
['2.7.7.18' '2.7.7.1']	R00137	C00002 + C00455 <=> C00013 + C00003	ATP + Nicotinamide D-ribonucleotide <=> Diphosphate + NAD+	(C00305 C19610 C00038 C00175 C00076 C19609 C14818 C00070 C13884 C01413 C06696)&NADs&C00002
['2.7.7.18' '2.7.7.1']	R03005	C00002 + C01185 <=> C00013 + C00857	ATP + Nicotinate D-ribonucleotide <=> Diphosphate + Deamino-NAD+	(C00305 C19610 C00038 C00175 C00076 C19609 C14818 C00070 C13884 C01413 C06696)&NADs&C00002
['2.7.7.2']	R00161	C00002 + C00061 <=> C00013 + C00016	ATP + FMN <=> Diphosphate + FAD	(C00305 C19610 C00038 C00175 C00076 C19609 C14818 C00070 C13884 C01413 C06696)&Flavins&C00002
['2.7.7.3']	R03035	C00002 + C01134 <=> C00013 + C00882	ATP + Pantetheine 4'-phosphate <=> Diphosphate + Dephospho-CoA	(C19610 C00305)&C00002
['2.7.7.53']	R00126	C00008 + C00002 <=> C00009 + C01260	ADP + ATP <=> Orthophosphate + P1,P4-Bis(5'-adenosyl)tetraphosphate	(C00305 C19610 C00038 C00175 C00076 C19609 C14818 C00070 C13884 C01413 C06696)&C00002
['2.7.7.53']	R01618	C00224 + C00002 <=> C00059 + C01260	Adenylyl sulfate + ATP <=> Sulfate + P1,P4-Bis(5'-adenosyl)tetraphosphate	(C00305 C19610 C00038 C00175 C00076 C19609 C14818 C00070 C13884 C01413 C06696)&C00002
['2.7.7.6' '2.7.7.19']	R00435	C00002 + C00046 <=> C00013 + C00046	ATP + RNA <=> Diphosphate + RNA	(IronSulfurClusters C00038 C00305)&C00002
['2.7.7.85']	R10342	2 C00002 <=> 2 C00013 + C20565	2 ATP <=> 2 Diphosphate + Cyclic di-3',5'-adenylate	(C00175 C19610 C00305)&C00002
['2.7.7.87']	R10463	C00188 + C00002 + C00288 + C00080 <=> C20641 + C00013 + C00001	L-Threonine + ATP + HCO3- + H+ <=> L-Threonylcarbamoyladenylate + Diphosphate + H2O	(C00305 C19610 C00038 C00175 C00076 C19609 C14818 C00070 C13884 C01413 C06696)&C00002
['2.8.1.6']	R01078	C01909 + C17023 + 2 C00019 + 2 C05359 + 2 C00080 <=> C00120 + 2 C00073 + 2 C05198	Dethiobiotin + Sulfur donor + 2 S-Adenosyl-L-methionine + 2 e- + 2 H+ <=> Biotin + 2 L-Methionine + 2 5'-Deoxyadenosine	(C00018 IronSulfurClusters)&C00019
['3.1.2.30']	R10612	C04348 + C00001 <=> C00149 + C00010	L-Malyl-CoA + H2O <=> (S)-Malate + CoA	(C00175 C19610 C00305 C00076)&C00010
['3.1.3.2' '3.1.3.102']	R00548	C00061 + C00001 <=> C00255 + C00009	FMN + H2O <=> Riboflavin + Orthophosphate	(C00305 C19610 C00038 C00175 C00076 C19609 C14818 C00070 C13884 C01413 C06696)&Flavins
['3.1.3.73']	R11173	C21153 + C00001 <=> C00194 + C00009	Adenosylcobalamin 5'-phosphate + H2O <=> Cobamide coenzyme + Orthophosphate	(C00305 C19610)&Cobalamins
['3.2.1.122' '3.2.1.93']	R00837	C00001 + C00689 <=> C00031 + C00092	H2O + alpha,alpha'-Trehalose 6-phosphate <=> D-Glucose + D-Glucose 6-phosphate	(C00305 C00175 C14818 C19609 C19610)&NADs
['3.2.1.122' '3.2.1.93']	R06113	C00001 + G09795 <=> C00031 + C00092	H2O + Trehalose 6-phosphate <=> D-Glucose + D-Glucose 6-phosphate	(C00305 C00175 C14818 C19609 C19610)&NADs
['3.2.1.122']	R00838	C00001 + C02995 <=> C00031 + C00092	H2O + Maltose 6'-phosphate <=> D-Glucose + D-Glucose 6-phosphate	(C00305 C00175 C14818 C19609 C19610)&NADs
['3.2.1.122']	R06115	C00001 + G10519 <=> C00031 + C00092	H2O + Maltose 6'-phosphate <=> D-Glucose + D-Glucose 6-phosphate	(C00305 C00175 C14818 C19609 C19610)&NADs
['3.2.1.86']	R00839	C04534 + C00001 <=> C00031 + C00092	6-Phospho-beta-D-glucosyl-(1,4)-D-glucose + H2O <=> D-Glucose + D-Glucose 6-phosphate	(C00305 C19610 C00038 C00175 C00076 C19609 C14818 C00070 C13884 C01413 C06696)&NADs
['3.2.1.86']	R05133	C06187 + C00001 <=> C00530 + C01172	Arbutin 6-phosphate + H2O <=> Hydroquinone + beta-D-Glucose 6-phosphate	(C00305 C19610 C00038 C00175 C00076 C19609 C14818 C00070 C13884 C01413 C06696)&NADs
['3.2.1.86']	R05134	C06188 + C00001 <=> C02323 + C01172	Salicin 6-phosphate + H2O <=> Salicyl alcohol + beta-D-Glucose 6-phosphate	(C00305 C19610 C00038 C00175 C00076 C19609 C14818 C00070 C13884 C01413 C06696)&NADs
['3.2.1.86']	R06112	G10518 + C00001 <=> C00031 + C00092	G10518 + H2O <=> D-Glucose + D-Glucose 6-phosphate	(C00305 C19610 C00038 C00175 C00076 C19609 C14818 C00070 C13884 C01413 C06696)&NADs
['3.5.1.16']	R00669	C00437 + C00001 <=> C00033 + C00077	N-Acetylornithine + H2O <=> Acetate + L-Ornithine	(C00305 C19610 C00038 C00175 C00076 C19609 C14818 C00070 C13884 C01413 C06696)&C00051
['3.5.1.16']	R09107	C15532 + C00001 <=> C00033 + C00327	N-Acetyl-L-citrulline + H2O <=> Acetate + L-Citrulline	(C00305 C19610 C00038 C00175 C00076 C19609 C14818 C00070 C13884 C01413 C06696)&C00051
['3.5.2.18']	R07984	C04226 + 2 C00001 <=> C16159 + C00014	6-Oxo-1,4,5,6-tetrahydronicotinate + 2 H2O <=> 2-Formylglutarate + Ammonia	(C14818 C14819)&C00038
['3.5.4.9']	R01655	C00445 + C00001 <=> C00234 + C00080	5,10-Methenyltetrahydrofolate + H2O <=> 10-Formyltetrahydrofolate + H+	(C00038 C00238)&Folates
['3.6.1.22' '3.6.1.9']	R00103	C00003 + C00001 <=> C00020 + C00455	NAD+ + H2O <=> AMP + Nicotinamide D-ribonucleotide	(C00038 C19610 C00305)&NADs
['3.6.1.22']	R11104	C00004 + C00001 <=> C00020 + C21113	NADH + H2O <=> AMP + NMNH	(C00038 C19610 C00305)&NADs
['3.6.1.3' '3.6.1.15' '3.6.4.13' '3.6.4.12' '3.6.3.8' '3.6.3.4' '3.6.3.3' '3.6.3.14' '3.6.1.8' '3.6.1.5' '3.6.3.10' '3.6.3.11' '3.6.3.12' '3.6.3.15' '3.6.3.16' '3.6.3.17' '3.6.3.18' '3.6.3.19' '3.6.3.2' '3.6.3.20' '3.6.3.21' '3.6.3.22' '3.6.3.23' '3.6.3.24' '3.6.3.25' '3.6.3.26' '3.6.3.27' '3.6.3.28' '3.6.3.29' '3.6.3.30' '3.6.3.31' '3.6.3.32' '3.6.3.33' '3.6.3.34' '3.6.3.35' '3.6.3.36' '3.6.3.37' '3.6.3.38' '3.6.3.39' '3.6.3.40' '3.6.3.41' '3.6.3.42' '3.6.3.43' '3.6.3.44' '3.6.3.46' '3.6.3.47' '3.6.3.48' '3.6.3.5' '3.6.3.50' '3.6.3.51' '3.6.3.52' '3.6.3.53' '3.6.3.54' '3.6.3.6' '3.6.3.7' '3.6.3.9' '3.6.4.1' '3.6.4.10' '3.6.4.11' '3.6.4.2' '3.6.4.3' '3.6.4.4' '3.6.4.5' '3.6.4.6' '3.6.4.7' '3.6.4.8' '3.6.4.9']	R00086	C00002 + C00001 <=> C00008 + C00009	ATP + H2O => ADP + Orthophosphate	(IronSulfurClusters C00305 C19610 C00038 C00018 C19609 C00070 C00175 C14818)&C00002
['3.6.1.9' '3.6.1.8']	R00087	C00002 + C00001 <=> C00020 + C00013	ATP + H2O <=> AMP + Diphosphate	(C19610 C00305)&C00002
['3.6.1.9']	R00160	C00016 + C00001 <=> C00020 + C00061	FAD + H2O <=> AMP + FMN	(C19610 C00305)&Flavins
['4.1.1.74' '4.1.1.43']	R01974	C00331 <=> C00637 + C00011	Indolepyruvate <=> Indole-3-acetaldehyde + CO2	(C00305 C19610 C00038 C00175 C00076 C19609 C14818 C00070 C13884 C01413 C06696)&C00068
['4.1.1.8']	R01908	C00313 <=> C00798 + C00011	Oxalyl-CoA <=> Formyl-CoA + CO2	(C00305 C19610 C00038 C00175 C00076 C19609 C14818 C00070 C13884 C01413 C06696)&C00068
['4.1.2.38']	R00027	C01408 <=> 2 C00261	Benzoin <=> 2 Benzaldehyde	(C00305 C19610 C00038 C00175 C00076 C19609 C14818 C00070 C13884 C01413 C06696)&C00068
['4.1.2.42']	R08195	C00820 <=> C00037 + C00084	D-Threonine <=> Glycine + Acetaldehyde	(C00305 C19609 C00175 C19610)&C00018
['4.1.2.42']	R08196	C12317 <=> C00037 + C00084	D-Allothreonine <=> Glycine + Acetaldehyde	(C00305 C19609 C00175 C19610)&C00018
['4.1.3.41']	R09717	C19813 <=> C00037 + C00048	threo-3-Hydroxy-D-aspartate <=> Glycine + Glyoxylate	(C00175 C19610 C00305)&C00018
['4.1.3.41']	R09718	C19838 <=> C00037 + C00048	D-erythro-3-Hydroxyaspartate <=> Glycine + Glyoxylate	(C00175 C19610 C00305)&C00018
['4.1.99.17']	R03472	C03373 + C00019 <=> C04556 + C05198 + C00073 + C00058 + C00237	Aminoimidazole ribotide + S-Adenosyl-L-methionine <=> 4-Amino-2-methyl-5-(phosphooxymethyl)pyrimidine + 5'-Deoxyadenosine + L-Methionine + Formate + CO	(IronSulfurClusters C00305)&C00019
['4.2.1.44']	R02782	C00691 <=> C04287 + C00001	2,4,6/3,5-Pentahydroxycyclohexanone <=> 3D-3,5/4-Trihydroxycyclohexane-1,2-dione + H2O	(C00175 C19610)&C00051
['4.2.3.152']	R10937	C20956 <=> C17691 + C00009	alpha-D-Sedoheptulopyranose 7-phosphate <=> 2-epi-5-epi-Valiolone + Orthophosphate	(C00038 C00175)&NADs
['4.2.3.154']	R11326	C05382 <=> C21281 + C00009 + C00001	Sedoheptulose 7-phosphate <=> Demethyl-4-deoxygadusol + Orthophosphate + H2O	(C00038 C00175)&NADs
['4.2.3.155']	R11327	C05382 <=> C21282 + C00009	Sedoheptulose 7-phosphate <=> 2-epi-Valiolone + Orthophosphate	(C00038 C00175)&NADs
['4.2.3.4']	R03083	C04691 <=> C00944 + C00009	2-Dehydro-3-deoxy-D-arabino-heptonate 7-phosphate <=> 3-Dehydroquinate + Orthophosphate	(C00305 C19610 C00038 C00175 C00076 C19609 C14818 C00070 C13884 C01413 C06696)&NADs
['4.3.1.16']	R05758	C11511 <=> C00036 + C00014	threo-3-Hydroxy-L-aspartate <=> Oxaloacetate + Ammonia	(C19610 C00305 C00076)&C00018
['4.3.1.27']	R09683	C19813 <=> C00036 + C00014	threo-3-Hydroxy-D-aspartate <=> Oxaloacetate + Ammonia	(C00175 C19609 C19610)&C00018
['4.6.1.1']	R00089	C00002 <=> C00575 + C00013	ATP <=> 3',5'-Cyclic AMP + Diphosphate	(C19610 C00076 C00305)&C00002
['5.3.3.2']	R01123	C00129 <=> C00235	Isopentenyl diphosphate <=> Dimethylallyl diphosphate	(NADs C19610 Flavins)&C00305
['6.1.1.10']	R03659	C00002 + C00073 + C01647 <=> C00020 + C00013 + C02430	ATP + L-Methionine + tRNA(Met) <=> AMP + Diphosphate + L-Methionyl-tRNA	(C00038 C00305 Flavins)&C00002
['6.1.1.10']	R04773	C00002 + C05335 + C01647 <=> C00020 + C00013 + C05336	ATP + L-Selenomethionine + tRNA(Met) <=> AMP + Diphosphate + Selenomethionyl-tRNA(Met)	(C00038 C00305 Flavins)&C00002
['6.1.1.11']	R03662	C00002 + C00065 + C01650 <=> C00020 + C00013 + C02553	ATP + L-Serine + tRNA(Ser) <=> AMP + Diphosphate + L-Seryl-tRNA(Ser)	(Molybdopterin&IronSulfurClusters C00038)&C00002
['6.1.1.11']	R08218	C00002 + C00065 + C16636 <=> C00020 + C00013 + C06481	ATP + L-Serine + tRNA(Sec) <=> AMP + Diphosphate + L-Seryl-tRNA(Sec)	(Molybdopterin&IronSulfurClusters C00038)&C00002
['6.1.1.16']	R03650	C00002 + C00097 + C01639 <=> C00020 + C00013 + C03125	ATP + L-Cysteine + tRNA(Cys) <=> AMP + Diphosphate + L-Cysteinyl-tRNA(Cys)	(C00018 C00038)&C00002
['6.1.1.17' '6.1.1.24']	R05578	C01641 + C00025 + C00002 <=> C02987 + C00013 + C00020	tRNA(Glu) + L-Glutamate + ATP <=> L-Glutamyl-tRNA(Glu) + Diphosphate + AMP	(C19610 C00038 C00305)&C00002
['6.1.1.20']	R03660	C00002 + C00079 + C01648 <=> C00020 + C00013 + C03511	ATP + L-Phenylalanine + tRNA(Phe) <=> AMP + Diphosphate + L-Phenylalanyl-tRNA(Phe)	(IronSulfurClusters C00305)&C00002
['6.1.1.5']	R03656	C00002 + C00407 + C01644 <=> C00020 + C00013 + C03127	ATP + L-Isoleucine + tRNA(Ile) <=> AMP + Diphosphate + L-Isoleucyl-tRNA(Ile)	(C00068&C00305 C00038)&C00002
['6.1.1.6']	R03658	C00002 + C00047 + C01646 <=> C00020 + C00013 + C01931	ATP + L-Lysine + tRNA(Lys) <=> AMP + Diphosphate + L-Lysyl-tRNA	(C00305 C00038)&C00002
['6.1.1.9']	R03665	C00002 + C00183 + C01653 <=> C00020 + C00013 + C02554	ATP + L-Valine + tRNA(Val) <=> AMP + Diphosphate + L-Valyl-tRNA(Val)	(IronSulfurClusters C00038)&C00002
['6.1.2.1']	R09588	C00133 + C00256 + C00002 <=> C19694 + C00008 + C00009	D-Alanine + (R)-Lactate + ATP <=> D-Alanyl-(R)-lactate + ADP + Orthophosphate	(C19610 C00305)&C00002
['6.2.1.1' '6.2.1.17']	R00925	C00002 + C00163 + C00010 <=> C00020 + C00013 + C00100	ATP + Propanoate + CoA <=> AMP + Diphosphate + Propanoyl-CoA	(C00305 C19610 C19609 C00076 C00038)&C00002&C00010
['6.2.1.1' '6.2.1.17']	R00926	C05983 + C00010 <=> C00020 + C00100	Propionyladenylate + CoA <=> AMP + Propanoyl-CoA	(C00305 C19610 C19609 C00076 C00038)&C00010
['6.2.1.1' '6.2.1.17']	R01354	C00002 + C00163 <=> C00013 + C05983	ATP + Propanoate <=> Diphosphate + Propionyladenylate	(C00305 C19610 C19609 C00076 C00038)&C00002
['6.2.1.1']	R00235	C00002 + C00033 + C00010 <=> C00020 + C00013 + C00024	ATP + Acetate + CoA <=> AMP + Diphosphate + Acetyl-CoA	(C00305 C19610 C19609 C00076 C00038)&C00002&C00010
['6.2.1.1']	R00236	C05993 + C00010 <=> C00020 + C00024	Acetyl adenylate + CoA <=> AMP + Acetyl-CoA	(C00305 C19610 C19609 C00076 C00038)&C00010
['6.2.1.1']	R00316	C00002 + C00033 <=> C00013 + C05993	ATP + Acetate <=> Diphosphate + Acetyl adenylate	(C00305 C19610 C19609 C00076 C00038)&C00002
['6.2.1.2']	R00389	C00002 + C00060 + C00010 <=> C00020 + C00013 + C00040	ATP + Carboxylate + CoA <=> AMP + Diphosphate + Acyl-CoA	(C19610 C00305)&C00002&C00010
['6.2.1.2']	R01176	C00002 + C00246 + C00010 <=> C00020 + C00013 + C00136	ATP + Butanoic acid + CoA <=> AMP + Diphosphate + Butanoyl-CoA	(C19610 C00305)&C00002&C00010
['6.2.1.26']	R04030	C00002 + C02730 + C00010 <=> C00020 + C00013 + C03160	ATP + 2-Succinylbenzoate + CoA <=> AMP + Diphosphate + 2-Succinylbenzoyl-CoA	(C00305 C19610 C00038 C00175 C00076 C19609 C14818 C00070 C13884 C01413 C06696)&C00002&C00010
['6.2.1.3']	R00390	C00002 + C00347 + C00010 <=> C00020 + C00013 + C00040	ATP + Long-chain carboxylate + CoA <=> AMP + Diphosphate + Acyl-CoA	(C00018 C00305 Flavins)&C00002&C00010
['6.2.1.3']	R01280	C00002 + C00249 + C00010 <=> C00020 + C00154 + C00013	ATP + Hexadecanoic acid + CoA <=> AMP + Palmitoyl-CoA + Diphosphate	(C00018 C00305 Flavins)&C00002&C00010
['6.2.1.39']	R08905	C00002 + C00025 + C00229 <=> C00008 + C00009 + C18006	ATP + L-Glutamate + Acyl-carrier protein <=> ADP + Orthophosphate + gamma-L-Glutamyl-[acp]	(C19610 C00305)&C00002
['6.2.1.39']	R08906	C00002 + C00025 + C18007 <=> C00008 + C00009 + C18008	ATP + L-Glutamate + 4-Aminobutyryl-[acp] <=> ADP + Orthophosphate + 4-(gamma-L-Glutamylamino)butanoyl-[acp]	(C19610 C00305)&C00002
['6.2.1.40']	R09279	C00989 + C00002 + C00010 <=> C11062 + C00020 + C00013	4-Hydroxybutanoic acid + ATP + CoA <=> 4-Hydroxybutyryl-CoA + AMP + Diphosphate	(C19610 C00305)&C00002&C00010
['6.3.1.15']	R10453	C00002 + C12458 + C12468 <=> C00020 + C00013 + C20629	ATP + 3-Dimethylallyl-4-hydroxybenzoate + 3-Amino-4,7-dihydroxycoumarin <=> AMP + Diphosphate + 8-Demethylnovobiocic acid	(C19610 C00305)&C00002
['6.3.1.2']	R00253	C00002 + C00025 + C00014 <=> C00008 + C00009 + C00064	ATP + L-Glutamate + Ammonia <=> ADP + Orthophosphate + L-Glutamine	(C19610 C00305)&C00002
['6.3.2.1']	R02473	C00002 + C00522 + C00099 <=> C00020 + C00013 + C00864	ATP + (R)-Pantoate + beta-Alanine <=> AMP + Diphosphate + Pantothenate	(C00305 C00022 Flavins)&C00002
['6.3.2.10']	R04573	C00002 + C05892 + C00993 <=> C00008 + C00009 + C04702	ATP + UDP-N-acetylmuramoyl-L-alanyl-gamma-D-glutamyl-L-lysine + D-Alanyl-D-alanine <=> ADP + Orthophosphate + UDPMurNAc(oyl-L-Ala-D-gamma-Glu-L-Lys-D-Ala-D-Ala)	(IronSulfurClusters&Flavins C00018 C00305)&C00002
['6.3.2.10']	R04617	C00002 + C04877 + C00993 <=> C00008 + C00009 + C04882	ATP + UDP-N-acetylmuramoyl-L-alanyl-gamma-D-glutamyl-meso-2,6-diaminopimelate + D-Alanyl-D-alanine <=> ADP + Orthophosphate + UDP-N-acetylmuramoyl-L-alanyl-D-glutamyl-6-carboxy-L-lysyl-D-alanyl-D-alanine	(IronSulfurClusters&Flavins C00018 C00305)&C00002
['6.3.2.14']	R07644	6 C00002 + 3 C00196 + 3 C00065 <=> C05821 + 6 C00020 + 6 C00013	6 ATP + 3 2,3-Dihydroxybenzoate + 3 L-Serine <=> Enterochelin + 6 AMP + 6 Diphosphate	(C00305 C01134)&C00002
['6.3.2.2']	R00894	C00002 + C00025 + C00097 <=> C00008 + C00009 + C00669	ATP + L-Glutamate + L-Cysteine <=> ADP + Orthophosphate + gamma-L-Glutamyl-L-cysteine	(C19610 C00305)&C00002
['6.3.2.2']	R10993	C00002 + C00025 + C02356 <=> C00008 + C00009 + C21015	ATP + L-Glutamate + (S)-2-Aminobutanoate <=> ADP + Orthophosphate + gamma-L-Glutamyl-L-2-aminobutyrate	(C19610 C00305)&C00002
['6.3.2.3']	R00497	C00002 + C00669 + C00037 <=> C00008 + C00009 + C00051	ATP + gamma-L-Glutamyl-L-cysteine + Glycine <=> ADP + Orthophosphate + Glutathione	(C19610 C00305)&C00002
['6.3.2.3']	R10994	C00002 + C21015 + C00037 <=> C00008 + C00009 + C21016	ATP + gamma-L-Glutamyl-L-2-aminobutyrate + Glycine <=> ADP + Orthophosphate + Ophthalmate	(C19610 C00305)&C00002
['6.3.2.31']	R09399	C19153 + C00044 + C00025 <=> C19152 + C00035 + C00009	Coenzyme F420-0 + GTP + L-Glutamate <=> Coenzyme F420-1 + GDP + Orthophosphate	(C19610 C00305)&C00238
['6.3.2.33']	R09594	C00002 + C01217 + C00025 <=> C00008 + C00009 + C18802	ATP + 5,6,7,8-Tetrahydromethanopterin + L-Glutamate <=> ADP + Orthophosphate + Tetrahydrosarcinapterin	(C19610 C00305)&C00002
['6.3.2.34']	R09400	C19152 + C00044 + C00025 <=> C00876 + C00035 + C00009	Coenzyme F420-1 + GTP + L-Glutamate <=> Coenzyme F420 + GDP + Orthophosphate	(C19610 C00305)&C00238&Flavins
['6.3.2.4']	R01150	C00002 + 2 C00133 <=> C00008 + C00009 + C00993	ATP + 2 D-Alanine <=> ADP + Orthophosphate + D-Alanyl-D-alanine	(C19610 C00305 Flavins)&C00002
['6.3.2.47']	R10941	C00002 + C20967 + C00183 <=> C00008 + C00009 + C20965	ATP + N(beta)-Epoxysuccinamoyl-DAP + L-Valine <=> ADP + Orthophosphate + N(beta)-Epoxysuccinamoyl-DAP-Val	(C19610 C00305)&C00002
['6.3.2.47']	R10942	C00002 + C20966 + C00183 <=> C00008 + C00009 + C20962	ATP + 3-{[(2E)-4-Amino-4-oxobut-2-enoyl]amino}-L-alanine + L-Valine <=> ADP + Orthophosphate + Dapdiamide A	(C19610 C00305)&C00002
['6.3.2.47']	R10943	C00002 + C20966 + C00407 <=> C00008 + C00009 + C20963	ATP + 3-{[(2E)-4-Amino-4-oxobut-2-enoyl]amino}-L-alanine + L-Isoleucine <=> ADP + Orthophosphate + Dapdiamide B	(C19610 C00305)&C00002
['6.3.2.47']	R10944	C00002 + C20966 + C00123 <=> C00008 + C00009 + C20964	ATP + 3-{[(2E)-4-Amino-4-oxobut-2-enoyl]amino}-L-alanine + L-Leucine <=> ADP + Orthophosphate + Dapdiamide C	(C19610 C00305)&C00002
['6.3.2.48']	R11085	C00002 + C00062 + C00151 <=> C00008 + C00009 + C21099	ATP + L-Arginine + L-Amino acid <=> ADP + Orthophosphate + L-Arginyl-L-amino acid	(C00175 C19610 C00305)&C00002
['6.3.2.8']	R03193	C00002 + C01050 + C00041 <=> C00008 + C00009 + C01212	ATP + UDP-N-acetylmuramate + L-Alanine <=> ADP + Orthophosphate + UDP-N-acetylmuramoyl-L-alanine	(C19610 C00305 Flavins)&C00002
['6.3.3.2']	R02301	C00002 + C03479 + C00080 <=> C00008 + C00009 + C00445	ATP + Folinic acid + H+ <=> ADP + Orthophosphate + 5,10-Methenyltetrahydrofolate	(C00305 C14818 C19610 C00070 C00076 C00175 C00038)&Folates&C00002
['6.3.3.5']	R10470	C20651 + C00002 + C00001 <=> C08057 + C00011 + C00014 + C00008 + C00009	O-Ureido-D-serine + ATP + H2O <=> Cycloserine + CO2 + Ammonia + ADP + Orthophosphate	(C19610 C00305)&C00002
['6.3.4.13']	R04144	C00002 + C03090 + C00037 <=> C00008 + C00009 + C03838	ATP + 5-Phosphoribosylamine + Glycine <=> ADP + Orthophosphate + 5'-Phosphoribosylglycinamide	(C19610 C00305)&C00002
['6.3.4.15' '6.2.1.11']	R01074	C00002 + C00120 <=> C00013 + C05921	ATP + Biotin <=> Diphosphate + Biotinyl-5'-AMP	(C01342 C00238)&C00002
['6.3.4.15']	R04562	C00002 + C00120 + C04735 <=> C00020 + C00013 + C04681	ATP + Biotin + Apo-[acetyl-CoA:carbon-dioxide ligase (ADP-forming)] <=> AMP + Diphosphate + [Acetyl-CoA:carbon-dioxide ligase (ADP-forming)]	(C01342 C00238)&C00002
['6.3.4.19']	R09597	C19722 + C00047 + C00002 <=> C19723 + C00020 + C00013 + C00001	[tRNA(Ile2)]-cytidine34 + L-Lysine + ATP <=> [tRNA(Ile2)]-lysidine34 + AMP + Diphosphate + H2O	(C00038 C00305)&C00002
['6.3.4.23']	R06975	C00058 + C00002 + C04677 <=> C00008 + C00009 + C04734	Formate + ATP + 1-(5'-Phosphoribosyl)-5-amino-4-imidazolecarboxamide <=> ADP + Orthophosphate + 1-(5'-Phosphoribosyl)-5-formamido-4-imidazolecarboxamide	(C19610 C00305)&C00002
['6.3.4.24']	R10902	C00002 + C00483 + C00025 <=> C00008 + C00009 + C20926	ATP + Tyramine + L-Glutamate <=> ADP + Orthophosphate + gamma-Glutamyltyramine	(C19610 C00305)&C00002
['6.3.5.2']	R01230	C00002 + C00655 + C00014 <=> C00020 + C00013 + C00144	ATP + Xanthosine 5'-phosphate + Ammonia <=> AMP + Diphosphate + GMP	(C00038 C00238)&C00002
['6.3.5.2']	R01231	C00002 + C00655 + C00064 + C00001 <=> C00020 + C00013 + C00144 + C00025	ATP + Xanthosine 5'-phosphate + L-Glutamine + H2O <=> AMP + Diphosphate + GMP + L-Glutamate	(C00038 C00238)&C00002
['6.3.5.2']	R08244	C16618 + C00002 + C00064 + C00001 <=> C16619 + C00020 + C00013 + C00025	6-Thioxanthine 5'-monophosphate + ATP + L-Glutamine + H2O <=> 6-Thioguanosine monophosphate + AMP + Diphosphate + L-Glutamate	(C00038 C00238)&C00002
['6.3.5.3']	R04463	C00002 + C04376 + C00064 + C00001 <=> C00008 + C00009 + C04640 + C00025	ATP + 5'-Phosphoribosyl-N-formylglycinamide + L-Glutamine + H2O <=> ADP + Orthophosphate + 2-(Formamido)-N1-(5'-phosphoribosyl)acetamidine + L-Glutamate	(IronSulfurClusters C00305)&C00002
['6.3.5.5' '2.7.2.2']	R01395	C00002 + C01563 <=> C00008 + C00169	ATP + Carbamate <=> ADP + Carbamoyl phosphate	(C19610 C00305)&C00002
['6.3.5.5']	R00575	2 C00002 + C00064 + C00288 + C00001 <=> 2 C00008 + C00009 + C00025 + C00169	2 ATP + L-Glutamine + HCO3- + H2O <=> 2 ADP + Orthophosphate + L-Glutamate + Carbamoyl phosphate	(C19610 C00305)&C00002
['6.3.5.5']	R07641	2 C00002 + C00288 + C00014 <=> 2 C00008 + C00009 + C00169	2 ATP + HCO3- + Ammonia <=> 2 ADP + Orthophosphate + Carbamoyl phosphate	(C19610 C00305)&C00002
['6.3.5.5']	R10948	C00002 + C00288 <=> C00008 + C20969	ATP + HCO3- <=> ADP + Carboxyphosphate	(C19610 C00305)&C00002
['6.4.1.1']	R00344	C00002 + C00022 + C00288 <=> C00008 + C00009 + C00036	ATP + Pyruvate + HCO3- <=> ADP + Orthophosphate + Oxaloacetate	(C00175 C19610 C00305 C00120)&C00002
['6.4.1.3']	R01859	C00002 + C00100 + C00288 <=> C00008 + C00009 + C00683	ATP + Propanoyl-CoA + HCO3- <=> ADP + Orthophosphate + (S)-Methylmalonyl-CoA	(C00305 C19610 C00038 C00175 C00076 C19609 C14818 C00070 C13884 C01413 C06696)&C00120&C00002
['6.4.1.3']	R08924	C00002 + C00288 + C00136 + C00080 <=> C00008 + C00009 + C18026	ATP + HCO3- + Butanoyl-CoA + H+ <=> ADP + Orthophosphate + (2S)-Ethylmalonyl-CoA	(C00305 C19610 C00038 C00175 C00076 C19609 C14818 C00070 C13884 C01413 C06696)&C00120&C00002
['6.4.1.6']	R05735	C00207 + C00011 + C00002 + 2 C00001 <=> C00164 + C00020 + 2 C00009	Acetone + CO2 + ATP + 2 H2O <=> Acetoacetate + AMP + 2 Orthophosphate	(C14818 C14819)&C00002&C00038&C00305
['6.4.1.7']	R08201	C00002 + C00026 + C00288 <=> C00008 + C00009 + C05379	ATP + 2-Oxoglutarate + HCO3- <=> ADP + Orthophosphate + Oxalosuccinate	(C00175 C19610 C00305)&C00002
['6.4.1.8']	R05453	2 C00002 + C07113 + C00288 + C00001 + C00080 <=> 2 C00008 + 2 C00009 + C07114	2 ATP + Acetophenone + HCO3- + H2O + H+ <=> 2 ADP + 2 Orthophosphate + 3-Oxo-3-phenylpropanoate	(C19610 C00305)&C00002
['6.5.1.6' '6.5.1.2']	R00382	C00003 + C00039 + C02128 <=> C00020 + C00455 + C00039	NAD+ + DNA(n) + 5'-Phospho-DNA(m) <=> AMP + Nicotinamide D-ribonucleotide + DNA(n+m)	(C00305 C19610 Molybdopterin&IronSulfurClusters)&NADs
['6.5.1.7' '6.5.1.6' '6.5.1.1']	R00381	C00002 + C00039 + C02128 <=> C00020 + C00013 + C00039	ATP + DNA(n) + 5'-Phospho-DNA(m) <=> AMP + Diphosphate + DNA(n+m)	(C00305 C19610 C00038 C00175 C00076 C19609 C14818 C00070 C13884 C01413 C06696)&C00002
['1.12.1.5' '1.12.1.2']	R00700	C00282 + C00003 <=> C00004 + C00080	Hydrogen + NAD+ <=> NADH + H+	C14818&C19609 C14819&C19609 Flavins&NADs&IronSulfurClusters C19609&NADs&IronSulfurClusters C00018&NADs
['1.12.1.5' '1.12.1.3']	R07181	C00282 + C00006 <=> C00005 + C00080	Hydrogen + NADP+ <=> NADPH + H+	Flavins&IronSulfurClusters&NADs C19609&IronSulfurClusters&NADs Molybdopterin&IronSulfurClusters&NADs C14818&C19609 C14819&C19609
['1.18.1.3' '1.18.1.1' '1.18.1.4']	R02000	2 C00340 + C00003 + C00080 <=> 2 C00435 + C00004	2 Reduced rubredoxin + NAD+ + H+ <=> 2 Oxidized rubredoxin + NADH	C00305&Flavins&NADs IronSulfurClusters&Flavins&NADs Molybdopterin&IronSulfurClusters&NADs
['1.8.1.2']	R00858	C00283 + 3 C00006 + 3 C00001 <=> C00094 + 3 C00005 + 3 C00080	Hydrogen sulfide + 3 NADP+ + 3 H2O <=> Sulfite + 3 NADPH + 3 H+	C00748&IronSulfurClusters&NADs Flavins&NADs Molybdopterin&IronSulfurClusters&NADs Flavins&NADs
['3.1.4.4']	R01310	C00157 + C00001 <=> C00416 + C00114	Phosphatidylcholine + H2O <=> Phosphatidate + Choline	C14818 C00038&C14818 C19610&C14818 C14818&C14819 C00038&C14819 C19610&C14819
['3.1.4.4']	R02051	C00350 + C00001 <=> C00189 + C00416	Phosphatidylethanolamine + H2O <=> Ethanolamine + Phosphatidate	C14818 C00038&C14818 C19610&C14818 C14818&C14819 C00038&C14819 C19610&C14819
['3.1.4.4']	R07385	C04756 + C00001 <=> C15647 + C00189	O-1-Alk-1-enyl-2-acyl-sn-glycero-3-phosphoethanolamine + H2O <=> 2-Acyl-1-(1-alkenyl)-sn-glycero-3-phosphate + Ethanolamine	C14818 C00038&C14818 C19610&C14818 C14818&C14819 C00038&C14819 C19610&C14819
['3.2.1.23']	R01100	C00243 + C00001 <=> C00031 + C00124	Lactose + H2O <=> D-Glucose + D-Galactose	C00305&C01330 C14818&C01330 C14819&C01330 C19610&C01330 C00305&C00238 C14818&C00238 C14819&C00238 C19610&C00238 C00018
['3.2.1.23']	R01105	C05796 + C00001 <=> C00124 + C05796	Galactan + H2O <=> D-Galactose + Galactan	C00305&C01330 C14818&C01330 C14819&C01330 C19610&C01330 C00305&C00238 C14818&C00238 C14819&C00238 C19610&C00238 C00018
['3.2.1.23']	R01678	C00243 + C00001 <=> C00267 + C00124	Lactose + H2O <=> alpha-D-Glucose + D-Galactose	C00305&C01330 C14818&C01330 C14819&C01330 C19610&C01330 C00305&C00238 C14818&C00238 C14819&C00238 C19610&C00238 C00018
['3.2.1.23']	R03355	C01290 + C00001 <=> C01190 + C00124	beta-D-Galactosyl-(1->4)-beta-D-glucosyl-(1<->1)-ceramide + H2O <=> beta-D-Glucosyl-(1<->1)-ceramide + D-Galactose	C00305&C01330 C14818&C01330 C14819&C01330 C19610&C01330 C00305&C00238 C14818&C00238 C14819&C00238 C19610&C00238 C00018
['3.2.1.23']	R04633	C04911 + C00001 <=> C04884 + C00124	D-Galactosyl-N-acetyl-D-galactosaminyl-(N-acetylneuraminyl)-D-galactosyl-D-glucosylceramide + H2O <=> N-Acetyl-D-galactosaminyl-(N-acetylneuraminyl)-D-galactosyl-D-glucosylceramide + D-Galactose	C00305&C01330 C14818&C01330 C14819&C01330 C19610&C01330 C00305&C00238 C14818&C00238 C14819&C00238 C19610&C00238 C00018
['3.2.1.23']	R04783	C05403 + C00001 <=> C05394 + C00221	3-Ketolactose + H2O <=> 3-Keto-beta-D-galactose + beta-D-Glucose	C00305&C01330 C14818&C01330 C14819&C01330 C19610&C01330 C00305&C00238 C14818&C00238 C14819&C00238 C19610&C00238 C00018
['3.2.1.23']	R05112	C06136 + C00001 <=> C06135 + C00124	GA1 + H2O <=> GA2 + D-Galactose	C00305&C01330 C14818&C01330 C14819&C01330 C19610&C01330 C00305&C00238 C14818&C00238 C14819&C00238 C19610&C00238 C00018
['3.2.1.23']	R05994	G00124 + C00001 <=> G00123 + C00124	GA1 + H2O <=> GA2 + D-Galactose	C00305&C01330 C14818&C01330 C14819&C01330 C19610&C01330 C00305&C00238 C14818&C00238 C14819&C00238 C19610&C00238 C00018
['3.2.1.23']	R06010	G00110 + C00001 <=> G00109 + C00124	GM1 + H2O <=> GM2 + D-Galactose	C00305&C01330 C14818&C01330 C14819&C01330 C19610&C01330 C00305&C00238 C14818&C00238 C14819&C00238 C19610&C00238 C00018
['3.2.1.23']	R06098	G10504 + C00001 <=> C00267 + C00124	Lactose + H2O <=> alpha-D-Glucose + D-Galactose	C00305&C01330 C14818&C01330 C14819&C01330 C19610&C01330 C00305&C00238 C14818&C00238 C14819&C00238 C19610&C00238 C00018
['3.2.1.23']	R06099	G00092 + C00001 <=> G10238 + C00124	Lactosylceramide + H2O <=> Glucocerebroside + D-Galactose	C00305&C01330 C14818&C01330 C14819&C01330 C19610&C01330 C00305&C00238 C14818&C00238 C14819&C00238 C19610&C00238 C00018
['3.2.1.23']	R06114	G10504 + C00001 <=> C00031 + C00124	Lactose + H2O <=> D-Glucose + D-Galactose	C00305&C01330 C14818&C01330 C14819&C01330 C19610&C01330 C00305&C00238 C14818&C00238 C14819&C00238 C19610&C00238 C00018
['3.2.1.23']	R06144	G10531 + C00001 <=> C05394 + C00221	3-Ketolactose + H2O <=> 3-Keto-beta-D-galactose + beta-D-Glucose	C00305&C01330 C14818&C01330 C14819&C01330 C19610&C01330 C00305&C00238 C14818&C00238 C14819&C00238 C19610&C00238 C00018
['3.2.1.23']	R06202	G10534 + C00001 <=> C00124 + G10534	G10534(n+1) + H2O <=> D-Galactose + G10534(n)	C00305&C01330 C14818&C01330 C14819&C01330 C19610&C01330 C00305&C00238 C14818&C00238 C14819&C00238 C19610&C00238 C00018
['3.2.1.23']	R07807	G01977 + C00001 <=> G13073 + C00124	G01977 + H2O <=> G13073 + D-Galactose	C00305&C01330 C14818&C01330 C14819&C01330 C19610&C01330 C00305&C00238 C14818&C00238 C14819&C00238 C19610&C00238 C00018
['4.2.1.10']	R03084	C00944 <=> C02637 + C00001	3-Dehydroquinate <=> 3-Dehydroshikimate + H2O	C00175&NADs C00038&NADs C00305
['1.1.5.5']	R09479	C00469 + C00399 <=> C00084 + C00390	Ethanol + Ubiquinone <=> Acetaldehyde + Ubiquinol	Pyrroloquinoline_Quinone&C00076&Hemes Hemes&Quinones
['1.3.5.6']	R07511	C15857 + 2 C15602 <=> C15858 + 2 C15603	9,9'-dicis-zeta-Carotene + 2 Quinone <=> 7,9,7',9'-tetracis-Lycopene + 2 Hydroquinone	NADs&Flavins Other_quinones C15494
['1.3.5.6']	R09656	C15857 + C15602 <=> C19759 + C15603	9,9'-dicis-zeta-Carotene + Quinone <=> 7,9,9'-tricis-Neurosporene + Hydroquinone	NADs&Flavins Other_quinones C15494
['1.3.5.6']	R09658	C19759 + C15602 <=> C15858 + C15603	7,9,9'-tricis-Neurosporene + Quinone <=> 7,9,7',9'-tetracis-Lycopene + Hydroquinone	NADs&Flavins Other_quinones C15494
['1.7.2.5']	R00294	2 C00533 + 2 C00126 + 2 C00080 <=> C00887 + 2 C00125 + C00001	2 Nitric oxide + 2 Ferrocytochrome c + 2 H+ <=> Nitrous oxide + 2 Ferricytochrome c + H2O	C00070&Hemes C14818 C14819
['1.7.99.1']	R00284	C00028 + C00014 + C00001 <=> C00192 + C00030	Acceptor + Ammonia + H2O <=> Hydroxylamine + Reduced acceptor	Other_clusters&IronSulfurClusters Hemes
['2.2.1.6' '4.1.1.1' '1.2.4.1']	R00014	C00022 + C00068 <=> C05125 + C00011	Pyruvate + Thiamin diphosphate <=> 2-(alpha-Hydroxyethyl)thiamine diphosphate + CO2	C00068&C00305 Molybdopterin&IronSulfurClusters Flavins&C00068 C00068&C16241
['2.2.1.6']	R00006	C00900 + C00011 <=> 2 C00022	2-Acetolactate + CO2 <=> 2 Pyruvate	C00068&C00305 Molybdopterin&IronSulfurClusters
['2.2.1.6']	R00226	C06010 + C00011 <=> 2 C00022	(S)-2-Acetolactate + CO2 <=> 2 Pyruvate	C00068&C00305 Molybdopterin&IronSulfurClusters
['2.2.1.6']	R03050	C00900 + C00068 <=> C05125 + C00022	2-Acetolactate + Thiamin diphosphate <=> 2-(alpha-Hydroxyethyl)thiamine diphosphate + Pyruvate	C00068&C00305 Molybdopterin&IronSulfurClusters
['2.2.1.6']	R04672	C06010 + C00068 <=> C05125 + C00022	(S)-2-Acetolactate + Thiamin diphosphate <=> 2-(alpha-Hydroxyethyl)thiamine diphosphate + Pyruvate	C00068&C00305 Molybdopterin&IronSulfurClusters
['2.2.1.6']	R04673	C00109 + C05125 <=> C06006 + C00068	2-Oxobutanoate + 2-(alpha-Hydroxyethyl)thiamine diphosphate <=> (S)-2-Aceto-2-hydroxybutanoate + Thiamin diphosphate	C00068&C00305 Molybdopterin&IronSulfurClusters
['2.2.1.6']	R08648	C00022 + C00109 <=> C06006 + C00011	Pyruvate + 2-Oxobutanoate <=> (S)-2-Aceto-2-hydroxybutanoate + CO2	C00068&C00305 Molybdopterin&IronSulfurClusters
['2.2.1.7']	R05636	C00022 + C00118 <=> C11437 + C00011	Pyruvate + D-Glyceraldehyde 3-phosphate <=> 1-Deoxy-D-xylulose 5-phosphate + CO2	IronSulfurClusters C00068&C00305 Flavins
['2.8.1.4' '2.8.1.11']	R07461	C15812 + C15813 + C00030 <=> C00020 + C15814 + C15811 + C00028	[Enzyme]-S-sulfanylcysteine + Adenylyl-[sulfur-carrier protein] + Reduced acceptor <=> AMP + Thiocarboxy-[sulfur-carrier protein] + [Enzyme]-cysteine + Acceptor	C00018 IronSulfurClusters&C00305
['2.8.1.4']	R03923	C00097 + C02342 <=> C00065 + C04161	L-Cysteine + 'Activated' tRNA <=> L-Serine + tRNA containing a thionucleotide	C00018 IronSulfurClusters&C00305
['4.2.2.9' '4.2.2.2']	R02361	C00470 <=> C06118 + C00470	Pectate <=> 4-(4-Deoxy-alpha-D-gluc-4-enuronosyl)-D-galacturonate + Pectate	C00076 C19610&C19609&C00070
['4.2.2.9' '4.2.2.2']	R06240	G10506 <=> G10113 + G10506	Pectic acid(n+2) <=> G10113 + Pectic acid(n)	C00076 C19610&C19609&C00070
['5.3.1.9' '5.1.3.15']	R02739	C00668 <=> C01172	alpha-D-Glucose 6-phosphate <=> beta-D-Glucose 6-phosphate	C00068&C00305 C00038 C14818 C14819
['5.3.1.9']	R00771	C00092 <=> C00085	D-Glucose 6-phosphate <=> D-Fructose 6-phosphate	C00068&C00305 C00038 C14818 C14819
['5.3.1.9']	R02740	C00668 <=> C05345	alpha-D-Glucose 6-phosphate <=> beta-D-Fructose 6-phosphate	C00068&C00305 C00038 C14818 C14819
['5.3.1.9']	R03321	C01172 <=> C05345	beta-D-Glucose 6-phosphate <=> beta-D-Fructose 6-phosphate	C00068&C00305 C00038 C14818 C14819
['1.1.1.10']	R01904	C00379 + C00006 <=> C00312 + C00005 + C00080	Xylitol + NADP+ <=> L-Xylulose + NADPH + H+	NADs
['1.1.1.100']	R02767	C01271 + C00006 <=> C00685 + C00005 + C00080	(3R)-3-Hydroxyacyl-[acyl-carrier protein] + NADP+ <=> 3-Oxoacyl-[acyl-carrier protein] + NADPH + H+	NADs
['1.1.1.100']	R04533	C04618 + C00006 <=> C05744 + C00005 + C00080	(3R)-3-Hydroxybutanoyl-[acyl-carrier protein] + NADP+ <=> Acetoacetyl-[acp] + NADPH + H+	NADs
['1.1.1.100']	R04534	C04619 + C00006 <=> C05753 + C00005	(3R)-3-Hydroxydecanoyl-[acyl-carrier protein] + NADP+ <=> 3-Oxodecanoyl-[acp] + NADPH	NADs
['1.1.1.100']	R04536	C04620 + C00006 <=> C05750 + C00005 + C00080	(3R)-3-Hydroxyoctanoyl-[acyl-carrier protein] + NADP+ <=> 3-Oxooctanoyl-[acp] + NADPH + H+	NADs
['1.1.1.100']	R04543	C04633 + C00006 <=> C05762 + C00005 + C00080	(3R)-3-Hydroxypalmitoyl-[acyl-carrier protein] + NADP+ <=> 3-Oxohexadecanoyl-[acp] + NADPH + H+	NADs
['1.1.1.100']	R04566	C04688 + C00006 <=> C05759 + C00005 + C00080	(3R)-3-Hydroxytetradecanoyl-[acyl-carrier protein] + NADP+ <=> 3-Oxotetradecanoyl-[acp] + NADPH + H+	NADs
['1.1.1.100']	R04953	C05747 + C00006 <=> C05746 + C00005 + C00080	(R)-3-Hydroxyhexanoyl-[acp] + NADP+ <=> 3-Oxohexanoyl-[acp] + NADPH + H+	NADs
['1.1.1.100']	R04964	C05757 + C00006 <=> C05756 + C00005 + C00080	(R)-3-Hydroxydodecanoyl-[acp] + NADP+ <=> 3-Oxododecanoyl-[acp] + NADPH + H+	NADs
['1.1.1.100']	R07763	C16219 + C00005 + C00080 <=> C16220 + C00006	3-Oxostearoyl-[acp] + NADPH + H+ <=> (R)-3-Hydroxyoctadecanoyl-[acp] + NADP+	NADs
['1.1.1.100']	R10116	C20372 + C00005 + C00080 <=> C20373 + C00006	3-Ketoglutaryl-[acp] methyl ester + NADPH + H+ <=> 3-Hydroxyglutaryl-[acp] methyl ester + NADP+	NADs
['1.1.1.100']	R10120	C20376 + C00005 + C00080 <=> C20377 + C00006	3-Ketopimeloyl-[acp] methyl ester + NADPH + H+ <=> 3-Hydroxypimeloyl-[acp] methyl ester + NADP+	NADs
['1.1.1.102']	R02978	C00836 + C00006 <=> C02934 + C00005 + C00080	Sphinganine + NADP+ <=> 3-Dehydrosphinganine + NADPH + H+	NADs
['1.1.1.104']	R03290	C01157 + C00003 <=> C01877 + C00004 + C00080	Hydroxyproline + NAD+ <=> 4-Oxoproline + NADH + H+	NADs
['1.1.1.104']	R03292	C01157 + C00006 <=> C01877 + C00005 + C00080	Hydroxyproline + NADP+ <=> 4-Oxoproline + NADPH + H+	NADs
['1.1.1.106']	R02471	C00522 + C00003 <=> C01053 + C00004 + C00080	(R)-Pantoate + NAD+ <=> (R)-4-Dehydropantoate + NADH + H+	NADs
['1.1.1.107']	R01707	C00250 + C00003 <=> C00971 + C00004 + C00080	Pyridoxal + NAD+ <=> 4-Pyridoxolactone + NADH + H+	NADs
['1.1.1.108']	R02395	C00487 + C00003 <=> C02636 + C00004 + C00080	Carnitine + NAD+ <=> 3-Dehydrocarnitine + NADH + H+	NADs
['1.1.1.11']	R05604	C01904 + C00003 <=> C00310 + C00004 + C00080	D-Arabitol + NAD+ <=> D-Xylulose + NADH + H+	NADs
['1.1.1.110']	R01971	C02043 + C00003 <=> C00331 + C00004 + C00080	Indolelactate + NAD+ <=> Indolepyruvate + NADH + H+	NADs
['1.1.1.111']	R04185	C03817 + C00003 <=> C03277 + C00004 + C00080	(S)-3-(Imidazol-5-yl)lactate + NAD+ <=> Imidazol-5-yl-pyruvate + NADH + H+	NADs
['1.1.1.111']	R04186	C03817 + C00006 <=> C03277 + C00005 + C00080	(S)-3-(Imidazol-5-yl)lactate + NADP+ <=> Imidazol-5-yl-pyruvate + NADPH + H+	NADs
['1.1.1.112']	R03582	C01710 + C00003 <=> C01504 + C00004 + C00080	Indan-1-ol + NAD+ <=> Indanone + NADH + H+	NADs
['1.1.1.112']	R03583	C01710 + C00006 <=> C01504 + C00005 + C00080	Indan-1-ol + NADP+ <=> Indanone + NADPH + H+	NADs
['1.1.1.113']	R03586	C01510 + C00006 <=> C02994 + C00005 + C00080	L-Xylose + NADP+ <=> L-Xylono-1,4-lactone + NADPH + H+	NADs
['1.1.1.114']	R03577	C01569 + C00003 <=> C01488 + C00004 + C00080	D-Apiitol + NAD+ <=> D-Apiose + NADH + H+	NADs
['1.1.1.115']	R01079	C00121 + C00006 + C00001 <=> C01685 + C00005 + C00080	D-Ribose + NADP+ + H2O <=> D-Ribonate + NADPH + H+	NADs
['1.1.1.117']	R01574	C00216 + C00003 <=> C00652 + C00004 + C00080	D-Arabinose + NAD+ <=> D-Arabinono-1,4-lactone + NADH + H+	NADs
['1.1.1.117']	R01575	C00216 + C00006 <=> C00652 + C00005 + C00080	D-Arabinose + NADP+ <=> D-Arabinono-1,4-lactone + NADPH + H+	NADs
['1.1.1.118' '1.1.1.121']	R00300	C00031 + C00003 <=> C00198 + C00004 + C00080	D-Glucose + NAD+ <=> D-Glucono-1,5-lactone + NADH + H+	NADs
['1.1.1.119']	R00301	C00031 + C00006 <=> C03107 + C00005 + C00080	D-Glucose + NADP+ <=> D-Glucono-1,4-lactone + NADPH + H+	NADs
['1.1.1.12']	R01903	C00532 + C00003 <=> C00312 + C00004 + C00080	L-Arabitol + NAD+ <=> L-Xylulose + NADH + H+	NADs
['1.1.1.120' '1.1.1.48']	R01097	C00124 + C00006 <=> C03383 + C00005 + C00080	D-Galactose + NADP+ <=> D-Galactono-1,4-lactone + NADPH + H+	C00038&NADs
['1.1.1.121' '1.1.1.175']	R01429	C00181 + C00003 <=> C02266 + C00004 + C00080	D-Xylose + NAD+ <=> D-Xylonolactone + NADH + H+	NADs
['1.1.1.121']	R02847	C00737 + C00003 <=> C16830 + C00004 + C00080	D-Aldose + NAD+ <=> D-Aldonolactone + NADH + H+	NADs
['1.1.1.122' '1.1.1.316']	R07675	C01825 + C00003 <=> C01115 + C00004 + C00080	L-Galactose + NAD+ <=> L-Galactono-1,4-lactone + NADH + H+	NADs
['1.1.1.122']	R07148	C02143 + C00003 <=> C16581 + C00004 + C00080	D-threo-Aldose + NAD+ <=> D-threo-Aldono-1,5-lactone + NADH + H+	NADs
['1.1.1.122']	R08926	C01019 + C00003 <=> C18028 + C00004 + C00080	6-Deoxy-L-galactose + NAD+ <=> L-Fucono-1,5-lactone + NADH + H+	NADs
['1.1.1.123']	R01694	C00247 + C00006 <=> C00273 + C00005 + C00080	L-Sorbose + NADP+ <=> 5-Dehydro-D-fructose + NADPH + H+	NADs
['1.1.1.124']	R00871	C10906 + C00006 <=> C00273 + C00005 + C00080	D-Fructose + NADP+ <=> 5-Dehydro-D-fructose + NADPH + H+	NADs
['1.1.1.124']	R08651	C00095 + C00006 <=> C00273 + C00005 + C00080	D-Fructose + NADP+ <=> 5-Dehydro-D-fructose + NADPH + H+	NADs
['1.1.1.125' '1.1.1.127']	R01542	C00204 + C00003 <=> C04349 + C00004 + C00080	2-Dehydro-3-deoxy-D-gluconate + NAD+ <=> (4S)-4,6-Dihydroxy-2,5-dioxohexanoate + NADH + H+	NADs
['1.1.1.125']	R04049	C02782 + C00003 <=> C03926 + C00004 + C00080	2-Deoxy-D-gluconate + NAD+ <=> 3-Dehydro-2-deoxy-D-gluconate + NADH + H+	NADs
['1.1.1.126']	R01543	C00204 + C00006 <=> C04471 + C00005 + C00080	2-Dehydro-3-deoxy-D-gluconate + NADP+ <=> (4S,5S)-4,5-Dihydroxy-2,6-dioxohexanoate + NADPH + H+	NADs
['1.1.1.129']	R03733	C01620 + C00003 <=> C03064 + C00004 + C00080	Threonate + NAD+ <=> 3-Dehydro-L-threonate + NADH + H+	NADs
['1.1.1.13']	R02441	C00532 + C00003 <=> C00508 + C00004 + C00080	L-Arabitol + NAD+ <=> L-Ribulose + NADH + H+	NADs
['1.1.1.130']	R02637	C00618 + C00003 <=> C04575 + C00004 + C00080	3-Dehydro-L-gulonate + NAD+ <=> (4R,5S)-4,5,6-Trihydroxy-2,3-dioxohexanoate + NADH + H+	NADs
['1.1.1.130']	R02639	C00618 + C00006 <=> C04575 + C00005 + C00080	3-Dehydro-L-gulonate + NADP+ <=> (4R,5S)-4,5,6-Trihydroxy-2,3-dioxohexanoate + NADPH + H+	NADs
['1.1.1.131']	R02455	C00514 + C00003 <=> C02024 + C00004 + C00080	D-Mannonate + NAD+ <=> D-Mannuronate + NADH + H+	NADs
['1.1.1.131']	R02456	C00514 + C00006 <=> C02024 + C00005 + C00080	D-Mannonate + NADP+ <=> D-Mannuronate + NADPH + H+	NADs
['1.1.1.132']	R00880	C00096 + C00001 + 2 C00003 <=> C00976 + 2 C00004 + 2 C00080	GDP-mannose + H2O + 2 NAD+ <=> GDP-D-mannuronate + 2 NADH + 2 H+	NADs
['1.1.1.133']	R02777	C03319 + C00006 <=> C00688 + C00005 + C00080	dTDP-L-rhamnose + NADP+ <=> dTDP-4-dehydro-beta-L-rhamnose + NADPH + H+	C00305&NADs
['1.1.1.134' '1.1.1.344']	R02776	C03187 + C00006 <=> C00688 + C00005 + C00080	dTDP-6-deoxy-beta-L-talose + NADP+ <=> dTDP-4-dehydro-beta-L-rhamnose + NADPH + H+	NADs
['1.1.1.135' '1.1.1.187']	R03396	C02977 + C00003 <=> C01222 + C00004 + C00080	GDP-6-deoxy-D-talose + NAD+ <=> GDP-4-dehydro-6-deoxy-D-mannose + NADH + H+	NADs
['1.1.1.135' '1.1.1.187']	R03398	C02977 + C00006 <=> C01222 + C00005 + C00080	GDP-6-deoxy-D-talose + NADP+ <=> GDP-4-dehydro-6-deoxy-D-mannose + NADPH + H+	NADs
['1.1.1.137']	R01524	C01068 + C00003 <=> C00199 + C00004 + C00080	D-Ribitol 5-phosphate + NAD+ <=> D-Ribulose 5-phosphate + NADH + H+	NADs
['1.1.1.138']	R00870	C00392 + C00006 <=> C00095 + C00005 + C00080	Mannitol + NADP+ <=> D-Fructose + NADPH + H+	NADs
['1.1.1.14' '1.1.1.15']	R00875	C00794 + C00003 <=> C00095 + C00004 + C00080	D-Sorbitol + NAD+ <=> D-Fructose + NADH + H+	C00038&NADs
['1.1.1.14' '1.1.1.9']	R01896	C00379 + C00003 <=> C00310 + C00004 + C00080	Xylitol + NAD+ <=> D-Xylulose + NADH + H+	C00038&NADs
['1.1.1.14']	R07145	C01507 + C00003 <=> C00247 + C00004 + C00080	L-Iditol + NAD+ <=> L-Sorbose + NADH + H+	C00038&NADs
['1.1.1.140']	R05607	C01096 + C00003 <=> C05345 + C00004 + C00080	Sorbitol 6-phosphate + NAD+ <=> beta-D-Fructose 6-phosphate + NADH + H+	NADs
['1.1.1.140']	R07133	C01096 + C00003 <=> C00085 + C00004 + C00080	Sorbitol 6-phosphate + NAD+ <=> D-Fructose 6-phosphate + NADH + H+	NADs
['1.1.1.142']	R03498	C03844 + C00006 <=> C01295 + C00005 + C00080	D-Pinitol + NADP+ <=> 2D-5-O-Methyl-2,3,5/4,6-pentahydroxycyclohexanone + NADPH + H+	NADs
['1.1.1.143']	R03497	C03365 + C00003 <=> C01295 + C00004 + C00080	5-O-Methyl-myo-inositol + NAD+ <=> 2D-5-O-Methyl-2,3,5/4,6-pentahydroxycyclohexanone + NADH + H+	NADs
['1.1.1.145']	R03176	C03836 + C00003 <=> C01034 + C00004 + C00080	3beta-Hydroxy-Delta5-steroid + NAD+ <=> 3-Oxo-Delta5-steroid + NADH + H+	NADs
['1.1.1.147']	R03226	C01090 + C00003 <=> C01986 + C00004 + C00080	16alpha-Hydroxysteroid + NAD+ <=> 16-Oxosteroid + NADH + H+	NADs
['1.1.1.147']	R03227	C01090 + C00006 <=> C01986 + C00005 + C00080	16alpha-Hydroxysteroid + NADP+ <=> 16-Oxosteroid + NADPH + H+	NADs
['1.1.1.148']	R02347	C02537 + C00003 <=> C00468 + C00004 + C00080	Estradiol-17alpha + NAD+ <=> Estrone + NADH + H+	NADs
['1.1.1.148']	R02349	C02537 + C00006 <=> C00468 + C00005 + C00080	Estradiol-17alpha + NADP+ <=> Estrone + NADPH + H+	NADs
['1.1.1.15']	R02896	C01489 + C00003 <=> C00764 + C00004 + C00080	D-Iditol + NAD+ <=> D-Sorbose + NADH + H+	NADs
['1.1.1.15']	R05831	C00379 + C00003 <=> C00312 + C00004 + C00080	Xylitol + NAD+ <=> L-Xylulose + NADH + H+	NADs
['1.1.1.15']	R08536	C01722 + C00003 <=> C01719 + C00004 + C00080	L-Glucitol + NAD+ <=> L-Fructose + NADH + H+	NADs
['1.1.1.150']	R03043	C00892 + C00003 <=> C00891 + C00004 + C00080	Pregnan-21-ol + NAD+ <=> Pregnan-21-al + NADH + H+	NADs
['1.1.1.151']	R03044	C00891 + C00005 + C00080 <=> C00892 + C00006	Pregnan-21-al + NADPH + H+ <=> Pregnan-21-ol + NADP+	NADs
['1.1.1.152']	R04309	C04373 + C00003 <=> C03772 + C00004 + C00080	Etiocholanolone + NAD+ <=> 5beta-Androstane-3,17-dione + NADH + H+	C00038&NADs
['1.1.1.154' '1.1.1.350']	R02935	C00603 + C00003 <=> C00802 + C00004 + C00080	(S)-Ureidoglycolate + NAD+ <=> Oxalureate + NADH + H+	NADs
['1.1.1.154']	R02936	C00603 + C00006 <=> C00802 + C00005 + C00080	(S)-Ureidoglycolate + NADP+ <=> Oxalureate + NADPH + H+	NADs
['1.1.1.157']	R01976	C01144 + C00006 <=> C00332 + C00005 + C00080	(S)-3-Hydroxybutanoyl-CoA + NADP+ <=> Acetoacetyl-CoA + NADPH + H+	NADs
['1.1.1.157']	R05576	C05116 + C00006 <=> C00332 + C00005 + C00080	3-Hydroxybutanoyl-CoA + NADP+ <=> Acetoacetyl-CoA + NADPH + H+	NADs
['1.1.1.159']	R02792	C00695 + C00003 <=> C04643 + C00004 + C00080	Cholic acid + NAD+ <=> 7-Oxodeoxycholate + NADH + H+	NADs
['1.1.1.16']	R02928	C01697 + C00003 <=> C00795 + C00004 + C00080	Galactitol + NAD+ <=> D-Tagatose + NADH + H+	NADs
['1.1.1.160']	R04623	C04875 + C00006 <=> C04883 + C00005 + C00080	(+/-)-5-[(tert-Butylamino)-2'-hydroxypropoxy]-1,2,3,4-tetrahydro-1-naphthol + NADP+ <=> (+/-)-5-[(tert-Butylamino)-2'-hydroxypropoxy]-3,4-dihydro-1(2H)-naphthalenone + NADPH + H+	NADs
['1.1.1.162']	R08573	C16884 + C00006 <=> C02022 + C00005 + C00080	D-Threitol + NADP+ <=> D-Erythrulose + NADPH + H+	NADs
['1.1.1.163' '1.1.1.245']	R02229	C00414 + C00004 + C00080 <=> C00854 + C00003	Cyclohexanone + NADH + H+ <=> Cyclohexanol + NAD+	NADs
['1.1.1.163']	R02553	C02020 + C00003 <=> C00557 + C00004 + C00080	Cyclopentanol + NAD+ <=> Cyclopentanone + NADH + H+	NADs
['1.1.1.164' '1.1.1.192']	R02462	C00823 + C00003 <=> C00517 + C00004 + C00080	1-Hexadecanol + NAD+ <=> Hexadecanal + NADH + H+	NADs
['1.1.1.165']	R03963	C02497 + C00003 <=> C02648 + C00004 + C00080	2-Butyne-1,4-diol + NAD+ <=> 4-Hydroxy-2-butynal + NADH + H+	NADs
['1.1.1.166']	R05315	C04687 + C00003 <=> C04670 + C00004 + C00080	(1S,3R,4S)-3,4-Dihydroxycyclohexane-1-carboxylate + NAD+ <=> (1S,4S)-4-Hydroxy-3-oxocyclohexane-1-carboxylate + NADH + H+	NADs
['1.1.1.167']	R02969	C02287 + C00003 <=> C00830 + C00004 + C00080	Hydroxymalonate + NAD+ <=> Oxomalonate + NADH + H+	NADs
['1.1.1.168' '1.1.1.214']	R03155	C01012 + C00006 <=> C01125 + C00005 + C00080	(R)-Pantolactone + NADP+ <=> Dihydro-4,4-dimethyl-2,3-furandione + NADPH + H+	NADs
['1.1.1.169']	R02472	C00522 + C00006 <=> C00966 + C00005 + C00080	(R)-Pantoate + NADP+ <=> 2-Dehydropantoate + NADPH + H+	NADs
['1.1.1.17']	R00758	C00644 + C00003 <=> C00085 + C00004 + C00080	D-Mannitol 1-phosphate + NAD+ <=> D-Fructose 6-phosphate + NADH + H+	C00038&NADs
['1.1.1.17']	R02703	C00644 + C00003 <=> C05345 + C00004 + C00080	D-Mannitol 1-phosphate + NAD+ <=> beta-D-Fructose 6-phosphate + NADH + H+	C00038&NADs
['1.1.1.172']	R01932	C00322 + C00004 + C00080 <=> C02360 + C00003	2-Oxoadipate + NADH + H+ <=> 2-Hydroxyadipate + NAD+	NADs
['1.1.1.173']	R03942	C02431 + C00003 <=> C02991 + C00004 + C00080	L-Rhamnofuranose + NAD+ <=> L-Rhamnono-1,4-lactone + NADH + H+	NADs
['1.1.1.174']	R03278	C01147 + C00003 <=> C06105 + C00004 + C00080	2-Hydroxycyclohexan-1-one + NAD+ <=> Cyclohexane-1,2-dione + NADH + H+	NADs
['1.1.1.174']	R03279	C03739 + C00003 <=> C01147 + C00004 + C00080	trans-1,2-Cyclohexanediol + NAD+ <=> 2-Hydroxycyclohexan-1-one + NADH + H+	NADs
['1.1.1.174']	R06621	C12313 + C00003 <=> C01147 + C00004	cis-1,2-Cyclohexanediol + NAD+ <=> 2-Hydroxycyclohexan-1-one + NADH	NADs
['1.1.1.176']	R02793	C00695 + C00006 <=> C01292 + C00005 + C00080	Cholic acid + NADP+ <=> 3alpha,7alpha-Dihydroxy-12-oxo-5beta-cholanate + NADPH + H+	NADs
['1.1.1.177']	R00845	C00093 + C00006 <=> C00118 + C00005 + C00080	sn-Glycerol 3-phosphate + NADP+ <=> D-Glyceraldehyde 3-phosphate + NADPH + H+	NADs
['1.1.1.179']	R01430	C00181 + C00006 <=> C02266 + C00005 + C00080	D-Xylose + NADP+ <=> D-Xylonolactone + NADPH + H+	C00038&NADs
['1.1.1.18']	R01183	C00137 + C00003 <=> C00691 + C00004 + C00080	myo-Inositol + NAD+ <=> 2,4,6/3,5-Pentahydroxycyclohexanone + NADH + H+	NADs
['1.1.1.183']	R03581	C01500 + C00006 <=> C01499 + C00005 + C00080	Geraniol + NADP+ <=> Geranial + NADPH + H+	NADs
['1.1.1.183']	R08083	C09871 + C00006 <=> C09847 + C00005 + C00080	Nerol + NADP+ <=> cis-Citral + NADPH + H+	NADs
['1.1.1.183']	R08084	C09849 + C00006 <=> C09848 + C00005 + C00080	beta-Citronellol + NADP+ <=> (R)-(+)-Citronellal + NADPH + H+	NADs
['1.1.1.183']	R08085	C11386 + C00006 <=> C11384 + C00005 + C00080	(-)-Citronellol + NADP+ <=> (S)-(-)-Citronellal + NADPH + H+	NADs
['1.1.1.184' '1.1.1.21' '1.1.1.220']	R04285	C04244 + C00006 <=> C03684 + C00005 + C00080	6-Lactoyl-5,6,7,8-tetrahydropterin + NADP+ <=> 6-Pyruvoyltetrahydropterin + NADPH + H+	NADs
['1.1.1.184']	R02581	C00639 + C00006 <=> C00584 + C00005 + C00080	Prostaglandin F2alpha + NADP+ <=> Prostaglandin E2 + NADPH + H+	NADs
['1.1.1.184']	R02975	C02953 + C00006 <=> C00835 + C00005 + C00080	7,8-Dihydrobiopterin + NADP+ <=> Sepiapterin + NADPH + H+	NADs
['1.1.1.184']	R03557	C01612 + C00006 <=> C01450 + C00005 + C00080	Secondary alcohol + NADP+ <=> Ketone + NADPH + H+	NADs
['1.1.1.184']	R09420	C16453 + C00005 + C00080 <=> C19574 + C00006	4-(N-Nitrosomethylamino)-1-(3-pyridyl)-1-butanone + NADPH + H+ <=> 4-(Methylnitrosamino)-1-(3-pyridyl)-1-butanol + NADP+	NADs
['1.1.1.185']	R03584	C01506 + C00003 <=> C03667 + C00004 + C00080	L-Glycol + NAD+ <=> 2-Hydroxycarbonyl compound + NADH + H+	NADs
['1.1.1.185']	R03585	C01506 + C00006 <=> C03667 + C00005 + C00080	L-Glycol + NADP+ <=> 2-Hydroxycarbonyl compound + NADPH + H+	NADs
['1.1.1.186']	R03826	C02097 + C00001 + 2 C00003 <=> C03034 + 2 C00004 + 2 C00080	dTDP-galactose + H2O + 2 NAD+ <=> dTDP-D-galacturonate + 2 NADH + 2 H+	NADs
['1.1.1.186']	R07150	C02097 + 2 C00006 + C00001 <=> C03034 + 2 C00005 + 2 C00080	dTDP-galactose + 2 NADP+ + H2O <=> dTDP-D-galacturonate + 2 NADPH + 2 H+	NADs
['1.1.1.187' '1.1.1.281']	R03397	C03117 + C00003 <=> C01222 + C00004 + C00080	GDP-6-deoxy-D-mannose + NAD+ <=> GDP-4-dehydro-6-deoxy-D-mannose + NADH + H+	NADs
['1.1.1.187' '1.1.1.281']	R03399	C03117 + C00006 <=> C01222 + C00005 + C00080	GDP-6-deoxy-D-mannose + NADP+ <=> GDP-4-dehydro-6-deoxy-D-mannose + NADPH + H+	NADs
['1.1.1.190']	R02679	C00955 + C00003 <=> C00637 + C00004 + C00080	Indole-3-ethanol + NAD+ <=> Indole-3-acetaldehyde + NADH + H+	C00038&NADs
['1.1.1.191']	R02680	C00955 + C00006 <=> C00637 + C00005 + C00080	Indole-3-ethanol + NADP+ <=> Indole-3-acetaldehyde + NADPH + H+	NADs
['1.1.1.192']	R01998	C00339 + C00001 + 2 C00003 <=> C00347 + 2 C00004 + 2 C00080	Long-chain alcohol + H2O + 2 NAD+ <=> Long-chain carboxylate + 2 NADH + 2 H+	NADs
['1.1.1.193']	R03458	C04454 + C00006 <=> C01268 + C00005 + C00080	5-Amino-6-(5'-phospho-D-ribitylamino)uracil + NADP+ <=> 5-Amino-6-(5'-phosphoribosylamino)uracil + NADPH + H+	C00038&NADs
['1.1.1.194']	R02593	C00590 + C00006 <=> C02666 + C00005 + C00080	Coniferyl alcohol + NADP+ <=> Coniferyl aldehyde + NADPH + H+	C00038&NADs
['1.1.1.196']	R02683	C00639 + C00003 <=> C05960 + C00004 + C00080	Prostaglandin F2alpha + NAD+ <=> 15-Keto-prostaglandin F2alpha + NADH + H+	NADs
['1.1.1.196']	R02800	C00696 + C00006 <=> C04758 + C00005 + C00080	Prostaglandin D2 + NADP+ <=> (5Z,13E)-9alpha-Hydroxy-11,15-dioxoprosta-5,13-dienoate + NADPH + H+	NADs
['1.1.1.198']	R02944	C01765 + C00003 <=> C00808 + C00004 + C00080	(+)-Borneol + NAD+ <=> (+)-Camphor + NADH + H+	NADs
['1.1.1.199']	R07345	C10101 + C00004 + C00080 <=> C15591 + C00003	(-)-Usnic acid + NADH + H+ <=> (6R)-2-Acetyl-6-(3-acetyl-2,4,6-trihydroxy-5-methylphenyl)-3-hydroxy-6-methyl-2,4-cyclohexadien-1-one + NAD+	NADs
['1.1.1.2' '1.1.1.19']	R01481	C00800 + C00006 <=> C00191 + C00005 + C00080	L-Gulonate + NADP+ <=> D-Glucuronate + NADPH + H+	C00038&NADs
['1.1.1.2' '1.1.1.21' '1.1.1.72']	R01041	C00116 + C00006 <=> C00577 + C00005 + C00080	Glycerol + NADP+ <=> D-Glyceraldehyde + NADPH + H+	C00038&NADs
['1.1.1.2' '1.1.1.71']	R00625	C00226 + C00006 <=> C00071 + C00005 + C00080	Primary alcohol + NADP+ <=> Aldehyde + NADPH + H+	C00038&NADs
['1.1.1.2' '1.1.1.71']	R00746	C00469 + C00006 <=> C00084 + C00005 + C00080	Ethanol + NADP+ <=> Acetaldehyde + NADPH + H+	C00038&NADs
['1.1.1.2' '1.1.1.71']	R07328	C00069 + C00006 <=> C00071 + C00005 + C00080	Alcohol + NADP+ <=> Aldehyde + NADPH + H+	C00038&NADs
['1.1.1.2']	R05231	C06103 + C00006 <=> C06102 + C00005 + C00080	6-Hydroxyhexanoic acid + NADP+ <=> Adipate semialdehyde + NADPH + H+	C00038&NADs
['1.1.1.20']	R03183	C01040 + C00006 <=> C02670 + C00005 + C00080	L-Gulono-1,4-lactone + NADP+ <=> D-Glucuronolactone + NADPH + H+	NADs
['1.1.1.201']	R03753	C02956 + C00006 <=> C01881 + C00005 + C00080	7beta-Hydroxysteroid + NADP+ <=> 7-Oxosteroid + NADPH + H+	NADs
['1.1.1.203']	R10841	C00333 + C00003 <=> C20889 + C00004 + C00080	D-Galacturonate + NAD+ <=> D-Galactaro-1,5-lactone + NADH + H+	NADs
['1.1.1.203']	R10842	C00191 + C00003 <=> C20890 + C00004 + C00080	D-Glucuronate + NAD+ <=> D-Glucaro-1,5-lactone + NADH + H+	NADs
['1.1.1.205']	R01130	C00130 + C00003 + C00001 <=> C00655 + C00004 + C00080	IMP + NAD+ + H2O <=> Xanthosine 5'-phosphate + NADH + H+	C00238&NADs
['1.1.1.205']	R08240	C04646 + C00003 + C00001 <=> C16618 + C00004 + C00080	6-Thioinosine-5'-monophosphate + NAD+ + H2O <=> 6-Thioxanthine 5'-monophosphate + NADH + H+	C00238&NADs
['1.1.1.206']	R02832	C00729 + C00006 <=> C00783 + C00005 + C00080	Tropine + NADP+ <=> Tropinone + NADPH + H+	NADs
['1.1.1.207']	R02177	C00400 + C00006 <=> C00843 + C00005 + C00080	(-)-Menthol + NADP+ <=> (-)-Menthone + NADPH + H+	NADs
['1.1.1.209']	R02476	C00523 + C00003 <=> C00674 + C00004 + C00080	Androsterone + NAD+ <=> 5alpha-Androstane-3,17-dione + NADH + H+	NADs
['1.1.1.209']	R02477	C00523 + C00006 <=> C00674 + C00005 + C00080	Androsterone + NADP+ <=> 5alpha-Androstane-3,17-dione + NADPH + H+	NADs
['1.1.1.21' '1.1.1.307']	R01431	C00379 + C00006 <=> C00181 + C00005 + C00080	Xylitol + NADP+ <=> D-Xylose + NADPH + H+	NADs
['1.1.1.21' '1.1.1.72']	R01036	C00116 + C00003 <=> C00577 + C00004 + C00080	Glycerol + NAD+ <=> D-Glyceraldehyde + NADH + H+	NADs
['1.1.1.21']	R01093	C00124 + C00004 + C00080 <=> C01697 + C00003	D-Galactose + NADH + H+ <=> Galactitol + NAD+	NADs
['1.1.1.21']	R01095	C00124 + C00005 + C00080 <=> C01697 + C00006	D-Galactose + NADPH + H+ <=> Galactitol + NADP+	NADs
['1.1.1.21']	R01758	C00532 + C00003 <=> C00259 + C00004 + C00080	L-Arabitol + NAD+ <=> L-Arabinose + NADH + H+	NADs
['1.1.1.21']	R01759	C00532 + C00006 <=> C00259 + C00005 + C00080	L-Arabitol + NADP+ <=> L-Arabinose + NADPH + H+	NADs
['1.1.1.21']	R01787	C00794 + C00006 <=> C00267 + C00005 + C00080	D-Sorbitol + NADP+ <=> alpha-D-Glucose + NADPH + H+	NADs
['1.1.1.21']	R02531	C05999 + C00003 <=> C00546 + C00004 + C00080	Lactaldehyde + NAD+ <=> Methylglyoxal + NADH + H+	NADs
['1.1.1.21']	R02577	C00583 + C00006 <=> C05999 + C00005 + C00080	Propane-1,2-diol + NADP+ <=> Lactaldehyde + NADPH + H+	NADs
['1.1.1.21']	R02819	C00717 + C00003 <=> C01370 + C00004 + C00080	Alditol + NAD+ <=> Aldose + NADH + H+	NADs
['1.1.1.21']	R02820	C00717 + C00006 <=> C01370 + C00005 + C00080	Alditol + NADP+ <=> Aldose + NADPH + H+	NADs
['1.1.1.21']	R11764	C00272 + C00006 <=> C21640 + C00005 + C00080	Tetrahydrobiopterin + NADP+ <=> 6-(1'-Hydroxy-2'-oxopropyl)-tetrahydropterin + NADPH + H+	NADs
['1.1.1.210']	R04344	C12525 + C00006 <=> C03917 + C00005 + C00080	5alpha-Androstan-3beta,17beta-diol + NADP+ <=> Dihydrotestosterone + NADPH + H+	NADs
['1.1.1.212']	R02766	C01271 + C00003 <=> C00685 + C00004 + C00080	(3R)-3-Hydroxyacyl-[acyl-carrier protein] + NAD+ <=> 3-Oxoacyl-[acyl-carrier protein] + NADH + H+	NADs
['1.1.1.215']	R01739	C00257 + C00006 <=> C06473 + C00005 + C00080	D-Gluconic acid + NADP+ <=> 2-Keto-D-gluconic acid + NADPH + H+	NADs
['1.1.1.215']	R08879	C01062 + C00006 <=> C02780 + C00005 + C00080	5-Dehydro-D-gluconate + NADP+ <=> 2,5-Didehydro-D-gluconate + NADPH + H+	NADs
['1.1.1.215']	R08880	C00770 + C00006 <=> C15673 + C00005 + C00080	L-Idonate + NADP+ <=> 2-Dehydro-L-idonate + NADPH + H+	NADs
['1.1.1.217']	R04370	C04561 + C00006 <=> C04000 + C00005 + C00080	Benzyl (2R,3S)-2-methyl-3-hydroxybutanoate + NADP+ <=> Benzyl 2-methyl-3-oxobutanoate + NADPH + H+	NADs
['1.1.1.219']	R03123	C03648 + C00006 <=> C00974 + C00005 + C00080	cis-3,4-Leucopelargonidin + NADP+ <=> Dihydrokaempferol + NADPH + H+	NADs
['1.1.1.219']	R03636	C05906 + C00006 <=> C01617 + C00005 + C00080	Leucocyanidin + NADP+ <=> Taxifolin + NADPH + H+	NADs
['1.1.1.219']	R05038	C05909 + C00006 <=> C02906 + C00005 + C00080	Leucodelphinidin + NADP+ <=> Dihydromyricetin + NADPH + H+	NADs
['1.1.1.219']	R07998	C16415 + C00006 <=> C09751 + C00005 + C00080	5-Deoxyleucopelargonidin + NADP+ <=> Garbanzol + NADPH + H+	NADs
['1.1.1.219']	R07999	C09736 + C00006 <=> C01378 + C00005 + C00080	Fisetinidol-4beta-ol + NADP+ <=> Fustin + NADPH + H+	NADs
['1.1.1.219']	R11500	C21418 + C00006 <=> C21417 + C00005 + C00080	(2R,3S,4S)-Leucoanthocyanidin + NADP+ <=> (2R,3R)-Dihydroflavonol + NADPH + H+	NADs
['1.1.1.22']	R00286	C00029 + C00001 + 2 C00003 <=> C00167 + 2 C00004 + 2 C00080	UDP-glucose + H2O + 2 NAD+ <=> UDP-glucuronate + 2 NADH + 2 H+	NADs
['1.1.1.221']	R04412	C01760 + C00003 <=> C02533 + C00004 + C00080	(6S,9R)-Vomifoliol + NAD+ <=> Dehydrovomifoliol + NADH + H+	NADs
['1.1.1.222']	R01370	C05607 + C00003 <=> C00166 + C00004 + C00080	Phenyllactate + NAD+ <=> Phenylpyruvate + NADH + H+	NADs
['1.1.1.222']	R01371	C05607 + C00006 <=> C00166 + C00005 + C00080	Phenyllactate + NADP+ <=> Phenylpyruvate + NADPH + H+	NADs
['1.1.1.222']	R03336	C03672 + C00003 <=> C01179 + C00004 + C00080	3-(4-Hydroxyphenyl)lactate + NAD+ <=> 3-(4-Hydroxyphenyl)pyruvate + NADH + H+	NADs
['1.1.1.222']	R03337	C03964 + C00003 <=> C01179 + C00004 + C00080	(R)-3-(4-Hydroxyphenyl)lactate + NAD+ <=> 3-(4-Hydroxyphenyl)pyruvate + NADH + H+	NADs
['1.1.1.222']	R03338	C03672 + C00006 <=> C01179 + C00005 + C00080	3-(4-Hydroxyphenyl)lactate + NADP+ <=> 3-(4-Hydroxyphenyl)pyruvate + NADPH + H+	NADs
['1.1.1.222']	R03339	C03964 + C00006 <=> C01179 + C00005 + C00080	(R)-3-(4-Hydroxyphenyl)lactate + NADP+ <=> 3-(4-Hydroxyphenyl)pyruvate + NADPH + H+	NADs
['1.1.1.223']	R03261	C01123 + C00003 <=> C02485 + C00004 + C00080	(-)-trans-Isopiperitenol + NAD+ <=> (-)-Isopiperitenone + NADH + H+	NADs
['1.1.1.224']	R01817	C00644 + C00006 <=> C00275 + C00005 + C00080	D-Mannitol 1-phosphate + NADP+ <=> D-Mannose 6-phosphate + NADPH + H+	NADs
['1.1.1.226']	R04307	C04404 + C00003 <=> C03767 + C00004 + C00080	trans-4-Hydroxycyclohexanecarboxylate + NAD+ <=> 4-Oxocyclohexanecarboxylate + NADH + H+	NADs
['1.1.1.227']	R02945	C01766 + C00003 <=> C00809 + C00004 + C00080	(-)-Borneol + NAD+ <=> (-)-Camphor + NADH + H+	NADs
['1.1.1.228']	R03745	C02213 + C00003 <=> C01868 + C00004 + C00080	(+)-cis-Sabinol + NAD+ <=> (+)-Sabinone + NADH + H+	NADs
['1.1.1.229']	R04387	C04586 + C00006 <=> C04067 + C00005 + C00080	Diethyl (2R,3R)-2-methyl-3-hydroxysuccinate + NADP+ <=> Diethyl 2-methyl-3-oxosuccinate + NADPH + H+	NADs
['1.1.1.230']	R04099	C03930 + C00006 <=> C02943 + C00005 + C00080	3alpha-Hydroxyglycyrrhetinate + NADP+ <=> 3-Oxoglycyrrhetinate + NADPH + H+	NADs
['1.1.1.231']	R03520	C01312 + C00006 <=> C04835 + C00005 + C00080	Prostaglandin I2 + NADP+ <=> (5Z,13E)-6,9alpha-Epoxy-11alpha-hydroxy-15-oxoprosta-5,13-dienoate + NADPH + H+	NADs
['1.1.1.232']	R04517	C04742 + C00003 <=> C04577 + C00004 + C00080	(15S)-15-Hydroxy-5,8,11-cis-13-trans-eicosatetraenoate + NAD+ <=> 15-OxoETE + NADH + H+	NADs
['1.1.1.232']	R04518	C04742 + C00006 <=> C04577 + C00005 + C00080	(15S)-15-Hydroxy-5,8,11-cis-13-trans-eicosatetraenoate + NADP+ <=> 15-OxoETE + NADPH + H+	NADs
['1.1.1.233']	R02651	C00625 + C00003 <=> C03792 + C00004 + C00080	N-Acyl-D-mannosamine + NAD+ <=> N-Acyl-D-mannosaminolactone + NADH + H+	NADs
['1.1.1.235']	R03667	C01677 + C00006 <=> C02243 + C00005 + C00080	Coformycin + NADP+ <=> 8-Oxocoformycin + NADPH + H+	NADs
['1.1.1.238']	R03495	C04661 + C00006 <=> C01292 + C00005 + C00080	3alpha,7alpha,12beta-Trihydroxy-5beta-cholanate + NADP+ <=> 3alpha,7alpha-Dihydroxy-12-oxo-5beta-cholanate + NADPH + H+	NADs
['1.1.1.240']	R01202	C20328 + C00003 + C00001 <=> C01133 + C00004 + C00080	N-Acetyl-alpha-D-glucosamine + NAD+ + H2O <=> N-Acetyl-D-glucosaminate + NADH + H+	NADs
['1.1.1.241']	R02994	C03092 + C00003 <=> C00848 + C00004 + C00080	6-endo-Hydroxycineole + NAD+ <=> 6-Oxocineole + NADH + H+	NADs
['1.1.1.243']	R03114	C00964 + C00006 <=> C01767 + C00005 + C00080	(-)-trans-Carveol + NADP+ <=> (-)-Carvone + NADPH + H+	IronSulfurClusters&NADs
['1.1.1.244']	R00605	C00132 + C00003 <=> C00067 + C00004 + C00080	Methanol + NAD+ <=> Formaldehyde + NADH + H+	C00038&C00305&NADs
['1.1.1.247']	R03592	C01516 + C00006 <=> C01735 + C00005 + C00080	Morphine + NADP+ <=> Morphinone + NADPH + H+	NADs
['1.1.1.247']	R05124	C06174 + C00006 <=> C06171 + C00005 + C00080	Codeine + NADP+ <=> Codeinone + NADPH + H+	NADs
['1.1.1.248']	R04697	C05220 + C00006 <=> C05179 + C00005 + C00080	Salutaridinol + NADP+ <=> Salutaridine + NADPH + H+	NADs
['1.1.1.251']	R05571	C06311 + C00003 <=> C01097 + C00004 + C00080	Galactitol 1-phosphate + NAD+ <=> D-Tagatose 6-phosphate + NADH + H+	C00038&NADs
['1.1.1.254']	R01921	C15025 + C00003 <=> C02636 + C00004 + C00080	(S)-Carnitine + NAD+ <=> 3-Dehydrocarnitine + NADH + H+	NADs
['1.1.1.255']	R07135	C00392 + C00003 <=> C00159 + C00004 + C00080	Mannitol + NAD+ <=> D-Mannose + NADH + H+	C00038&NADs
['1.1.1.256']	R05349	C06711 + C00003 <=> C06712 + C00004 + C00080	Fluoren-9-ol + NAD+ <=> Fluoren-9-one + NADH + H+	NADs
['1.1.1.256']	R05350	C06711 + C00006 <=> C06712 + C00005 + C00080	Fluoren-9-ol + NADP+ <=> Fluoren-9-one + NADPH + H+	NADs
['1.1.1.257']	R05271	C06678 + C00003 <=> C06679 + C00004 + C00080	4-Sulfobenzyl alcohol + NAD+ <=> 4-Sulfobenzaldehyde + NADH + H+	NADs
['1.1.1.258']	R05283	C06103 + C00003 <=> C06102 + C00004 + C00080	6-Hydroxyhexanoic acid + NAD+ <=> Adipate semialdehyde + NADH + H+	C00038&NADs
['1.1.1.26' '1.1.1.29' '1.1.1.81']	R01388	C00258 + C00003 <=> C00168 + C00004 + C00080	D-Glycerate + NAD+ <=> Hydroxypyruvate + NADH + H+	NADs
['1.1.1.26' '1.1.1.29']	R00717	C00160 + C00003 <=> C00048 + C00004 + C00080	Glycolate + NAD+ <=> Glyoxylate + NADH + H+	NADs
['1.1.1.260']	R05678	C07288 + C00003 <=> C07287 + C00004 + C00080	Sulcatol + NAD+ <=> Sulcatone + NADH + H+	NADs
['1.1.1.264']	R05683	C00770 + C00003 <=> C01062 + C00004 + C00080	L-Idonate + NAD+ <=> 5-Dehydro-D-gluconate + NADH + H+	C00038&NADs
['1.1.1.264']	R05684	C00770 + C00006 <=> C01062 + C00005 + C00080	L-Idonate + NADP+ <=> 5-Dehydro-D-gluconate + NADPH + H+	C00038&NADs
['1.1.1.265']	R05685	C07328 + C00003 <=> C07329 + C00004 + C00080	3-Methylbutanol + NAD+ <=> 3-Methylbutanal + NADH + H+	NADs
['1.1.1.265']	R05686	C07328 + C00006 <=> C07329 + C00005 + C00080	3-Methylbutanol + NADP+ <=> 3-Methylbutanal + NADPH + H+	NADs
['1.1.1.266']	R05687	C07277 + C00006 <=> C11907 + C00005 + C00080	dTDP-D-fucose + NADP+ <=> dTDP-4-oxo-6-deoxy-D-glucose + NADPH + H+	NADs
['1.1.1.268']	R05689	C11496 + C00003 <=> C11497 + C00004 + C00080	(R)-2-Hydroxypropyl-CoM + NAD+ <=> 2-Oxopropyl-CoM + NADH + H+	NADs
['1.1.1.269']	R05690	C11498 + C00003 <=> C11497 + C00004 + C00080	(S)-2-Hydroxypropyl-CoM + NAD+ <=> 2-Oxopropyl-CoM + NADH + H+	NADs
['1.1.1.27']	R00703	C00186 + C00003 <=> C00022 + C00004 + C00080	(S)-Lactate + NAD+ <=> Pyruvate + NADH + H+	Flavins&NADs
['1.1.1.27']	R01000	C05984 + C00003 <=> C00109 + C00004 + C00080	2-Hydroxybutanoic acid + NAD+ <=> 2-Oxobutanoate + NADH + H+	Flavins&NADs
['1.1.1.27']	R03104	C05823 + C00003 <=> C00957 + C00004 + C00080	3-Mercaptolactate + NAD+ <=> Mercaptopyruvate + NADH + H+	Flavins&NADs
['1.1.1.271']	R05692	C00325 + C00006 <=> C01222 + C00005 + C00080	GDP-L-fucose + NADP+ <=> GDP-4-dehydro-6-deoxy-D-mannose + NADPH + H+	C00305&NADs
['1.1.1.271']	R07059	C01222 <=> C14830	GDP-4-dehydro-6-deoxy-D-mannose <=> GDP-4-keto-6-L-deoxygalactose	C00305&NADs
['1.1.1.271']	R07060	C14830 + C00005 + C00080 <=> C00325 + C00006	GDP-4-keto-6-L-deoxygalactose + NADPH + H+ <=> GDP-L-fucose + NADP+	C00305&NADs
['1.1.1.272']	R10528	C02489 + C00006 <=> C00161 + C00005 + C00080	(R)-2-Hydroxyacid + NADP+ <=> 2-Oxo acid + NADPH + H+	NADs
['1.1.1.273']	R05827	C11635 + C00006 <=> C11634 + C00005 + C00080	10-Deoxysarpagine + NADP+ <=> Vellosimine + NADPH + H+	NADs
['1.1.1.274' '1.1.1.346']	R08878	C15673 + C00006 <=> C02780 + C00005 + C00080	2-Dehydro-L-idonate + NADP+ <=> 2,5-Didehydro-D-gluconate + NADPH + H+	NADs
['1.1.1.274']	R05823	C06473 + C00006 <=> C02780 + C00005 + C00080	2-Keto-D-gluconic acid + NADP+ <=> 2,5-Didehydro-D-gluconate + NADPH + H+	NADs
['1.1.1.275']	R06117	C11409 + C00003 <=> C11383 + C00004 + C00080	(+)-trans-Carveol + NAD+ <=> (+)-(S)-Carvone + NADH + H+	NADs
['1.1.1.276']	R06126	C00065 + C00006 <=> C11822 + C00005 + C00080	L-Serine + NADP+ <=> 2-Aminomalonate semialdehyde + NADPH + H+	NADs
['1.1.1.276']	R10984	C00065 + C00006 <=> C06735 + C00011 + C00005 + C00080	L-Serine + NADP+ <=> Aminoacetaldehyde + CO2 + NADPH + H+	NADs
['1.1.1.277']	R06166	C11825 + C00006 <=> C05479 + C00005 + C00080	3beta-Hydroxy-5beta-pregnane-20-one + NADP+ <=> 5beta-Pregnane-3,20-dione + NADPH + H+	NADs
['1.1.1.278']	R07138	C15484 + C00006 <=> C03681 + C00005 + C00080	Isopregnanolone + NADP+ <=> 5alpha-Pregnane-3,20-dione + NADPH + H+	NADs
['1.1.1.279']	R04105	C03864 + C00006 <=> C02975 + C00005 + C00080	Ethyl (R)-3-hydroxyhexanoate + NADP+ <=> Ethyl 3-oxohexanoate + NADPH + H+	NADs
['1.1.1.28']	R00704	C00256 + C00003 <=> C00022 + C00004 + C00080	(R)-Lactate + NAD+ <=> Pyruvate + NADH + H+	Flavins&NADs
['1.1.1.280']	R04106	C03865 + C00006 <=> C02975 + C00005 + C00080	Ethyl (S)-3-hydroxyhexanoate + NADP+ <=> Ethyl 3-oxohexanoate + NADPH + H+	NADs
['1.1.1.282']	R01872	C00296 + C00003 <=> C00944 + C00004 + C00080	Quinate + NAD+ <=> 3-Dehydroquinate + NADH + H+	NADs
['1.1.1.282']	R06846	C00296 + C00006 <=> C00944 + C00005 + C00080	Quinate + NADP+ <=> 3-Dehydroquinate + NADPH + H+	NADs
['1.1.1.282']	R06847	C00493 + C00003 <=> C02637 + C00004 + C00080	Shikimate + NAD+ <=> 3-Dehydroshikimate + NADH + H+	NADs
['1.1.1.284']	R06983	C14180 + C00003 <=> C01031 + C00004 + C00080	S-(Hydroxymethyl)glutathione + NAD+ <=> S-Formylglutathione + NADH + H+	C00038&NADs
['1.1.1.284']	R07140	C14180 + C00006 <=> C01031 + C00005 + C00080	S-(Hydroxymethyl)glutathione + NADP+ <=> S-Formylglutathione + NADPH + H+	C00038&NADs
['1.1.1.286' '1.1.1.41']	R00709	C00311 + C00003 <=> C00026 + C00011 + C00004 + C00080	Isocitrate + NAD+ <=> 2-Oxoglutarate + CO2 + NADH + H+	C19610&NADs
['1.1.1.287']	R07143	C01904 + C00006 <=> C00310 + C00005 + C00080	D-Arabitol + NADP+ <=> D-Xylulose + NADPH + H+	C00038&NADs
['1.1.1.287']	R07144	C01904 + C00006 <=> C00309 + C00005 + C00080	D-Arabitol + NADP+ <=> D-Ribulose + NADPH + H+	C00038&NADs
['1.1.1.289']	R07346	C00794 + C00006 <=> C00247 + C00005 + C00080	D-Sorbitol + NADP+ <=> L-Sorbose + NADPH + H+	NADs
['1.1.1.290']	R04210	C03393 + C00003 <=> C06054 + C00004 + C00080	4-Phospho-D-erythronate + NAD+ <=> 2-Oxo-3-hydroxy-4-phosphobutanoate + NADH + H+	NADs
['1.1.1.291']	R07985	C16159 + C00004 + C00080 <=> C16390 + C00003	2-Formylglutarate + NADH + H+ <=> (S)-2-(Hydroxymethyl)glutarate + NAD+	NADs
['1.1.1.292']	R08194	C16538 + C00006 <=> C06485 + C00005 + C00080	1,5-Anhydro-D-mannitol + NADP+ <=> 1,5-Anhydro-D-fructose + NADPH + H+	NADs
['1.1.1.296']	R06376	C11396 + C00003 <=> C11398 + C00004 + C00080	(1R,2R,4R)-Dihydrocarveol + NAD+ <=> (1R,4R)-Dihydrocarvone + NADH + H+	NADs
['1.1.1.296']	R06377	C11411 + C00003 <=> C11412 + C00004 + C00080	(1R,2R,4S)-Iso-dihydrocarveol + NAD+ <=> (1R,4S)-Iso-dihydrocarvone + NADH + H+	NADs
['1.1.1.296']	R06378	C11397 + C00003 <=> C11398 + C00004 + C00080	(1R,2S,4R)-Neo-dihydrocarveol + NAD+ <=> (1R,4R)-Dihydrocarvone + NADH + H+	NADs
['1.1.1.296']	R06379	C11410 + C00003 <=> C11412 + C00004 + C00080	(1R,2S,4S)- Neoiso-dihydrocarveol + NAD+ <=> (1R,4S)-Iso-dihydrocarvone + NADH + H+	NADs
['1.1.1.296']	R06382	C11399 + C00003 <=> C11401 + C00004 + C00080	(1S,2S,4R)-Iso-dihydrocarveol + NAD+ <=> (1S,4R)-Iso-dihydrocarvone + NADH + H+	NADs
['1.1.1.296']	R06383	C11413 + C00003 <=> C11415 + C00004 + C00080	(1S,2S,4S)-Dihydrocarveol + NAD+ <=> (1S,4S)-Dihydrocarvone + NADH + H+	NADs
['1.1.1.296']	R06384	C11400 + C00003 <=> C11401 + C00004 + C00080	(1S,2R,4R)-Neoiso-dihydrocarveol + NAD+ <=> (1S,4R)-Iso-dihydrocarvone + NADH + H+	NADs
['1.1.1.296']	R06385	C11416 + C00003 <=> C11415 + C00004 + C00080	(1S,2R,4S)-Neo-dihydrocarveol + NAD+ <=> (1S,4S)-Dihydrocarvone + NADH + H+	NADs
['1.1.1.296']	R08918	C18017 + C00003 <=> C18018 + C00004 + C00080	8-p-Menthen-2-ol + NAD+ <=> p-Menth-8-en-2-one + NADH + H+	NADs
['1.1.1.297']	R06399	C07276 + C00003 <=> C11937 + C00004 + C00080	Limonene-1,2-diol + NAD+ <=> (1S,4R)-1-Hydroxy-2-oxolimonene + NADH + H+	NADs
['1.1.1.297']	R08919	C18020 + C00003 <=> C18019 + C00004 + C00080	p-Menth-8-ene-1,2-diol + NAD+ <=> 1-Hydroxy-p-menth-8-en-2-one + NADH + H+	NADs
['1.1.1.297']	R09388	C19082 + C00003 <=> C19083 + C00004 + C00080	(1R,2R,4S)-Limonene-1,2-diol + NAD+ <=> (1R,4S)-1-Hydroxy-2-oxolimonene + NADH + H+	NADs
['1.1.1.298']	R09289	C01013 + C00006 <=> C00222 + C00005 + C00080	3-Hydroxypropanoate + NADP+ <=> 3-Oxopropanoate + NADPH + H+	Flavins&NADs
['1.1.1.299' '1.1.1.82']	R00343	C00149 + C00006 <=> C00036 + C00005 + C00080	(S)-Malate + NADP+ <=> Oxaloacetate + NADPH + H+	NADs
['1.1.1.30']	R01361	C01089 + C00003 <=> C00164 + C00004 + C00080	(R)-3-Hydroxybutanoate + NAD+ <=> Acetoacetate + NADH + H+	NADs
['1.1.1.300']	R08379	C00473 + C00006 <=> C00376 + C00005 + C00080	Retinol + NADP+ <=> Retinal + NADPH + H+	NADs
['1.1.1.302']	R09375	C01304 + C00004 + C00080 <=> C18910 + C00003	2,5-Diamino-6-(5-phospho-D-ribosylamino)pyrimidin-4(3H)-one + NADH + H+ <=> 2,5-Diamino-6-(5-phospho-D-ribitylamino)pyrimidin-4(3H)-one + NAD+	NADs
['1.1.1.302']	R09376	C01304 + C00005 + C00080 <=> C18910 + C00006	2,5-Diamino-6-(5-phospho-D-ribosylamino)pyrimidin-4(3H)-one + NADPH + H+ <=> 2,5-Diamino-6-(5-phospho-D-ribitylamino)pyrimidin-4(3H)-one + NADP+	NADs
['1.1.1.303']	R02855	C00810 + C00003 <=> C00741 + C00004 + C00080	(R)-Acetoin + NAD+ <=> Diacetyl + NADH + H+	C00038&NADs
['1.1.1.304']	R09078	C00741 + C00004 + C00080 <=> C01769 + C00003	Diacetyl + NADH + H+ <=> (S)-Acetoin + NAD+	NADs
['1.1.1.305']	R07658	C00167 + C00003 <=> C16155 + C00011 + C00004 + C00080	UDP-glucuronate + NAD+ <=> UDP-L-Ara4O + CO2 + NADH + H+	NADs
['1.1.1.306']	R09129	C18235 + C00003 <=> C06718 + C00004 + C00080	S-(Hydroxymethyl)mycothiol + NAD+ <=> S-Formylmycothiol + NADH + H+	C00038&NADs
['1.1.1.306']	R10301	C18235 + C00003 + C00001 <=> C00058 + C06717 + C00004 + C00080	S-(Hydroxymethyl)mycothiol + NAD+ + H2O <=> Formate + Mycothiol + NADH + H+	C00038&NADs
['1.1.1.307']	R09477	C00379 + C00003 <=> C00181 + C00004 + C00080	Xylitol + NAD+ <=> D-Xylose + NADH + H+	NADs
['1.1.1.308']	R09545	C19675 + 2 C00003 + C00001 <=> C11537 + 2 C00004 + 2 C00080	(R)-2,3-Dihydroxypropane-1-sulfonate + 2 NAD+ + H2O <=> (2R)-3-Sulfolactate + 2 NADH + 2 H+	C00038&NADs
['1.1.1.31']	R02047	C01188 + C00003 <=> C00349 + C00004 + C00080	3-Hydroxy-2-methylpropanoate + NAD+ <=> 2-Methyl-3-oxopropanoate + NADH + H+	NADs
['1.1.1.310']	R05693	C11499 + C00003 <=> C05528 + C00004 + C00080	(S)-3-Sulfolactate + NAD+ <=> 3-Sulfopyruvate + NADH + H+	NADs
['1.1.1.311']	R05352	C11348 + C00003 <=> C07113 + C00004 + C00080	(S)-1-Phenylethanol + NAD+ <=> Acetophenone + NADH + H+	NADs
['1.1.1.312' '1.2.1.60']	R04418	C04642 + C00003 + C00001 <=> C04186 + C00004 + C00080	2-Hydroxy-5-carboxymethylmuconate semialdehyde + NAD+ + H2O <=> 5-Carboxymethyl-2-hydroxymuconate + NADH + H+	NADs
['1.1.1.312']	R04278	C05375 + C00003 <=> C03671 + C00004 + C00080	2-Hydroxy-2-hydropyrone-4,6-dicarboxylate + NAD+ <=> 2-Pyrone-4,6-dicarboxylate + NADH + H+	NADs
['1.1.1.312']	R04279	C05375 + C00006 <=> C03671 + C00005 + C00080	2-Hydroxy-2-hydropyrone-4,6-dicarboxylate + NADP+ <=> 2-Pyrone-4,6-dicarboxylate + NADPH + H+	NADs
['1.1.1.312']	R04419	C04642 + C00006 + C00001 <=> C04186 + C00005 + C00080	2-Hydroxy-5-carboxymethylmuconate semialdehyde + NADP+ + H2O <=> 5-Carboxymethyl-2-hydroxymuconate + NADPH + H+	NADs
['1.1.1.313']	R02600	C00593 + C00005 + C00080 <=> C05123 + C00006	Sulfoacetaldehyde + NADPH + H+ <=> 2-Hydroxyethanesulfonate + NADP+	NADs
['1.1.1.314']	R09546	C19676 + C00006 <=> C19677 + C00005 + C00080	Germacra-1(10),4,11(13)-trien-12-ol + NADP+ <=> Germacra-1(10),4,11(13)-trien-12-al + NADPH + H+	NADs
['1.1.1.314']	R09547	C19677 + C00006 + C00001 <=> C19678 + C00005 + C00080	Germacra-1(10),4,11(13)-trien-12-al + NADP+ + H2O <=> Germacrene A acid + NADPH + H+	NADs
['1.1.1.314']	R09548	C19676 + 2 C00006 + C00001 <=> C19678 + 2 C00005 + 2 C00080	Germacra-1(10),4,11(13)-trien-12-ol + 2 NADP+ + H2O <=> Germacrene A acid + 2 NADPH + 2 H+	NADs
['1.1.1.317']	R09806	C19931 + C00006 <=> C19932 + C00005 + C00080	Raucaffrinoline + NADP+ <=> Perakine + NADPH + H+	NADs
['1.1.1.318']	R09930	C10453 + C00060 + C00006 <=> C20224 + C00005 + C00080	Eugenol + Carboxylate + NADP+ <=> Coniferyl ester + NADPH + H+	NADs
['1.1.1.318']	R10248	C20225 + C00005 + C00080 <=> C10453 + C00006 + C00033	Coniferyl acetate + NADPH + H+ <=> Eugenol + NADP+ + Acetate	NADs
['1.1.1.318']	R10249	C20465 + C00005 + C00080 <=> C16930 + C00006 + C00033	Coumaryl acetate + NADPH + H+ <=> Chavicol + NADP+ + Acetate	NADs
['1.1.1.319']	R09931	C10469 + C00033 + C00006 <=> C20225 + C00005 + C00080	Isoeugenol + Acetate + NADP+ <=> Coniferyl acetate + NADPH + H+	NADs
['1.1.1.319']	R10289	C20465 + C00005 + C00080 <=> C20464 + C00033 + C00006	Coumaryl acetate + NADPH + H+ <=> Isochavicol + Acetate + NADP+	NADs
['1.1.1.32']	R02246	C00418 + C00003 <=> C00772 + C00004 + C00080	(R)-Mevalonate + NAD+ <=> Mevaldate + NADH + H+	NADs
['1.1.1.320']	R09932	C20227 + C00006 <=> C20226 + C00005 + C00080	(S)-Benzoin + NADP+ <=> Benzil + NADPH + H+	NADs
['1.1.1.321']	R09933	C20228 + C00006 <=> C20226 + C00005 + C00080	(R)-Benzoin + NADP+ <=> Benzil + NADPH + H+	NADs
['1.1.1.322']	R09984	C02344 + C00003 <=> C11387 + C00004 + C00080	(-)-endo-Fenchol + NAD+ <=> (1S,4R)-(+)-Fenchone + NADH + H+	NADs
['1.1.1.322']	R09985	C02344 + C00006 <=> C11387 + C00005 + C00080	(-)-endo-Fenchol + NADP+ <=> (1S,4R)-(+)-Fenchone + NADPH + H+	NADs
['1.1.1.323']	R09986	C20261 + C00003 <=> C20260 + C00004 + C00080	(+)-Thujan-3-ol + NAD+ <=> (+)-Thujan-3-one + NADH + H+	NADs
['1.1.1.323']	R09987	C20261 + C00006 <=> C20260 + C00005 + C00080	(+)-Thujan-3-ol + NADP+ <=> (+)-Thujan-3-one + NADPH + H+	NADs
['1.1.1.324']	R08499	C17621 + 2 C00006 <=> C17622 + 2 C00005 + 2 C00080	(6E)-8-Hydroxygeraniol + 2 NADP+ <=> (6E)-8-Oxogeranial + 2 NADPH + 2 H+	NADs
['1.1.1.324']	R09926	C17621 + C00006 <=> C20222 + C00005 + C00080	(6E)-8-Hydroxygeraniol + NADP+ <=> (6E)-8-Hydroxygeranial + NADPH + H+	NADs
['1.1.1.324']	R09927	C20222 + C00006 <=> C17622 + C00005 + C00080	(6E)-8-Hydroxygeranial + NADP+ <=> (6E)-8-Oxogeranial + NADPH + H+	NADs
['1.1.1.324']	R09928	C17621 + C00006 <=> C20223 + C00005 + C00080	(6E)-8-Hydroxygeraniol + NADP+ <=> (6E)-8-Oxogeraniol + NADPH + H+	NADs
['1.1.1.324']	R09929	C20223 + C00006 <=> C17622 + C00005 + C00080	(6E)-8-Oxogeraniol + NADP+ <=> (6E)-8-Oxogeranial + NADPH + H+	NADs
['1.1.1.325']	R09989	C20263 + C00006 <=> C00835 + C00005 + C00080	L-threo-7,8-Dihydrobiopterin + NADP+ <=> Sepiapterin + NADPH + H+	NADs
['1.1.1.325']	R09990	C20264 + 2 C00006 <=> C03684 + 2 C00005 + 2 C00080	L-threo-Tetrahydrobiopterin + 2 NADP+ <=> 6-Pyruvoyltetrahydropterin + 2 NADPH + 2 H+	NADs
['1.1.1.326']	R09988	C20229 + C00003 <=> C20262 + C00004 + C00080	10-Hydroxy-alpha-humulene + NAD+ <=> Zerumbone + NADH + H+	NADs
['1.1.1.327']	R10021	C03448 + C00003 <=> C03037 + C00004 + C00080	(+)-exo-5-Hydroxycamphor + NAD+ <=> (+)-Bornane-2,5-dione + NADH + H+	C00038&NADs
['1.1.1.328']	R10131	C20381 + C00003 <=> C16152 + C00004 + C00080	3,3'-Bipyridine-2,2',5,5',6,6'-hexol + NAD+ <=> Blue pigment + NADH + H+	Flavins&NADs
['1.1.1.328']	R10132	C20381 + C00006 <=> C16152 + C00005 + C00080	3,3'-Bipyridine-2,2',5,5',6,6'-hexol + NADP+ <=> Blue pigment + NADPH + H+	Flavins&NADs
['1.1.1.329']	R08892	C17580 + C00003 <=> C17581 + C00004 + C00080	2-Deoxy-scyllo-inosamine + NAD+ <=> 3-Amino-2,3-dideoxy-scyllo-inosose + NADH + H+	C00038&NADs
['1.1.1.329']	R10130	C17580 + C00006 <=> C17581 + C00005 + C00080	2-Deoxy-scyllo-inosamine + NADP+ <=> 3-Amino-2,3-dideoxy-scyllo-inosose + NADPH + H+	C00038&NADs
['1.1.1.33']	R02247	C00418 + C00006 <=> C00772 + C00005 + C00080	(R)-Mevalonate + NADP+ <=> Mevaldate + NADPH + H+	NADs
['1.1.1.330']	R07759	C16216 + C00005 + C00080 <=> C16217 + C00006	3-Oxostearoyl-CoA + NADPH + H+ <=> 3-Hydroxyoctadecanoyl-CoA + NADP+	NADs
['1.1.1.330']	R10826	C20878 + C00006 <=> C20877 + C00005 + C00080	Very-long-chain (3R)-3-hydroxyacyl-CoA + NADP+ <=> Very-long-chain 3-oxoacyl-CoA + NADPH + H+	NADs
['1.1.1.331']	R10129	C18167 + 2 C00003 <=> C10682 + 2 C00004 + 2 C00080	Secoisolariciresinol + 2 NAD+ <=> Matairesinol + 2 NADH + 2 H+	NADs
['1.1.1.333']	R10113	C20370 + C00003 <=> C20369 + C00004 + C00080	trans,octacis-Decaprenylphospho-beta-D-arabinofuranose + NAD+ <=> trans,octacis-Decaprenylphospho-beta-D-erythro-pentofuranosid-2-ulose + NADH + H+	NADs
['1.1.1.334']	R10114	C12448 + C00006 <=> C20371 + C00005 + C00080	Ecgonine methyl ester + NADP+ <=> Ecgonone methyl ester + NADPH + H+	NADs
['1.1.1.335']	R10140	C04573 + C00003 <=> C20395 + C00004 + C00080	UDP-N-acetyl-2-amino-2-deoxy-D-glucuronate + NAD+ <=> UDP-2-acetamido-2-deoxy-alpha-D-ribo-hex-3-uluronate + NADH + H+	NADs
['1.1.1.336']	R03317	C01170 + 2 C00003 + C00001 <=> C06240 + 2 C00004 + 2 C00080	UDP-N-acetyl-D-mannosamine + 2 NAD+ + H2O <=> UDP-N-acetyl-D-mannosaminouronate + 2 NADH + 2 H+	NADs
['1.1.1.337' '1.1.1.375']	R10189	C15565 + C00003 <=> C00161 + C00004 + C00080	(S)-2-Hydroxyacid + NAD+ <=> 2-Oxo acid + NADH + H+	NADs
['1.1.1.338']	R07137	C11537 + C00006 <=> C05528 + C00005 + C00080	(2R)-3-Sulfolactate + NADP+ <=> 3-Sulfopyruvate + NADPH + H+	NADs
['1.1.1.339' '1.1.1.344']	R10190	C03187 + C00003 <=> C00688 + C00004 + C00080	dTDP-6-deoxy-beta-L-talose + NAD+ <=> dTDP-4-dehydro-beta-L-rhamnose + NADH + H+	NADs
['1.1.1.34']	R02082	C00418 + C00010 + 2 C00006 <=> C00356 + 2 C00005 + 2 C00080	(R)-Mevalonate + CoA + 2 NADP+ <=> (S)-3-Hydroxy-3-methylglutaryl-CoA + 2 NADPH + 2 H+	C00010&NADs
['1.1.1.340']	R10156	C20403 + C00003 <=> C20400 + C00004 + C00080	1-Deoxy-11beta-hydroxypentalenate + NAD+ <=> 1-Deoxy-11-oxopentalenate + NADH + H+	NADs
['1.1.1.341']	R08711	C04297 + C00005 + C00080 <=> C01788 + C00006	CDP-4-dehydro-3,6-dideoxy-D-glucose + NADPH + H+ <=> CDP-abequose + NADP+	NADs
['1.1.1.342']	R04265	C03598 + C00006 <=> C04297 + C00005 + C00080	CDP-3,6-dideoxy-D-glucose + NADP+ <=> CDP-4-dehydro-3,6-dideoxy-D-glucose + NADPH + H+	NADs
['1.1.1.343' '1.1.1.351']	R10221	C00345 + C00003 <=> C00199 + C00011 + C00004 + C00080	6-Phospho-D-gluconate + NAD+ <=> D-Ribulose 5-phosphate + CO2 + NADH + H+	NADs
['1.1.1.345']	R10222	C02489 + C00003 <=> C00161 + C00004 + C00080	(R)-2-Hydroxyacid + NAD+ <=> 2-Oxo acid + NADH + H+	NADs
['1.1.1.347']	R10308	C01500 + C00003 <=> C01499 + C00004 + C00080	Geraniol + NAD+ <=> Geranial + NADH + H+	C00038&NADs
['1.1.1.35' '1.1.1.157']	R06941	C14145 + C00003 <=> C02232 + C00004 + C00080	(3S)-3-Hydroxyadipyl-CoA + NAD+ <=> 3-Oxoadipyl-CoA + NADH + H+	Flavins&NADs
['1.1.1.35' '1.1.1.259']	R05305	C06714 + C00003 <=> C06715 + C00004 + C00080	3-Hydroxypimeloyl-CoA + NAD+ <=> 3-Oxopimeloyl-CoA + NADH + H+	Flavins&NADs
['1.1.1.35' '1.1.1.31']	R05066	C06001 + C00003 <=> C06002 + C00004 + C00080	(S)-3-Hydroxyisobutyrate + NAD+ <=> (S)-Methylmalonate semialdehyde + NADH + H+	Flavins&NADs
['1.1.1.35']	R01778	C00640 + C00003 <=> C00264 + C00004 + C00080	(3S)-3-Hydroxyacyl-CoA + NAD+ <=> 3-Oxoacyl-CoA + NADH + H+	Flavins&NADs
['1.1.1.35']	R01975	C01144 + C00003 <=> C00332 + C00004 + C00080	(S)-3-Hydroxybutanoyl-CoA + NAD+ <=> Acetoacetyl-CoA + NADH + H+	Flavins&NADs
['1.1.1.35']	R04203	C04405 + C00003 <=> C03344 + C00004 + C00080	(2S,3S)-3-Hydroxy-2-methylbutanoyl-CoA + NAD+ <=> 2-Methylacetoacetyl-CoA + NADH + H+	Flavins&NADs
['1.1.1.35']	R04737	C05258 + C00003 <=> C05259 + C00004 + C00080	(S)-3-Hydroxyhexadecanoyl-CoA + NAD+ <=> 3-Oxopalmitoyl-CoA + NADH + H+	Flavins&NADs
['1.1.1.35']	R04739	C05260 + C00003 <=> C05261 + C00004	(S)-3-Hydroxytetradecanoyl-CoA + NAD+ <=> 3-Oxotetradecanoyl-CoA + NADH	Flavins&NADs
['1.1.1.35']	R04741	C05262 + C00003 <=> C05263 + C00004 + C00080	(S)-3-Hydroxydodecanoyl-CoA + NAD+ <=> 3-Oxododecanoyl-CoA + NADH + H+	Flavins&NADs
['1.1.1.35']	R04743	C05264 + C00003 <=> C05265 + C00004 + C00080	(S)-Hydroxydecanoyl-CoA + NAD+ <=> 3-Oxodecanoyl-CoA + NADH + H+	Flavins&NADs
['1.1.1.35']	R04745	C05266 + C00003 <=> C05267 + C00004 + C00080	(S)-3-Hydroxyoctanoyl-CoA + NAD+ <=> 3-Oxooctanoyl-CoA + NADH + H+	Flavins&NADs
['1.1.1.35']	R04748	C05268 + C00003 <=> C05269 + C00004 + C00080	(S)-Hydroxyhexanoyl-CoA + NAD+ <=> 3-Oxohexanoyl-CoA + NADH + H+	Flavins&NADs
['1.1.1.35']	R04810	C05448 + C00003 <=> C05449 + C00004 + C00080	3alpha,7alpha,24-Trihydroxy-5beta-cholestanoyl-CoA + NAD+ <=> 3alpha,7alpha-Dihydroxy-5beta-24-oxocholestanoyl-CoA + NADH + H+	Flavins&NADs
['1.1.1.35']	R04812	C05450 + C00003 <=> C05467 + C00004 + C00080	3alpha,7alpha,12alpha,24-Tetrahydroxy-5beta-cholestanoyl-CoA + NAD+ <=> 3alpha,7alpha,12alpha-Trihydroxy-5beta-24-oxocholestanoyl-CoA + NADH + H+	Flavins&NADs
['1.1.1.35']	R05575	C09819 + C00003 <=> C09820 + C00004 + C00080	(Hydroxymethylphenyl)succinyl-CoA + NAD+ <=> Benzoylsuccinyl-CoA + NADH + H+	Flavins&NADs
['1.1.1.35']	R07890	C16329 + C00003 <=> C16330 + C00004 + C00080	3-Hydroxy-OPC8-CoA + NAD+ <=> 3-Oxo-OPC8-CoA + NADH + H+	Flavins&NADs
['1.1.1.35']	R07894	C16333 + C00003 <=> C16334 + C00004 + C00080	3-Hydroxy-OPC6-CoA + NAD+ <=> 3-Oxo-OPC6-CoA + NADH + H+	Flavins&NADs
['1.1.1.35']	R07898	C16337 + C00003 <=> C16338 + C00004 + C00080	3-Hydroxy-OPC4-CoA + NAD+ <=> 3-Oxo-OPC4-CoA + NADH + H+	Flavins&NADs
['1.1.1.35']	R08094	C16469 + C00003 <=> C16471 + C00004 + C00080	3-Hydroxy-5-methylhex-4-enoyl-CoA + NAD+ <=> 5-Methyl-3-oxo-4-hexenoyl-CoA + NADH + H+	Flavins&NADs
['1.1.1.351' '1.1.1.44']	R01528	C00345 + C00006 <=> C00199 + C00011 + C00005 + C00080	6-Phospho-D-gluconate + NADP+ <=> D-Ribulose 5-phosphate + CO2 + NADPH + H+	NADs
['1.1.1.354']	R10412	C01126 + C00003 <=> C03461 + C00004 + C00080	(2E,6E)-Farnesol + NAD+ <=> 2-trans,6-trans-Farnesal + NADH + H+	NADs
['1.1.1.355']	R10417	C01822 + C00006 <=> C20509 + C00005 + C00080	Kanamycin A + NADP+ <=> 2'-Dehydrokanamycin A + NADPH + H+	NADs
['1.1.1.356']	R10420	C20613 + C00003 <=> C20612 + C00004 + C00080	GDP-beta-L-colitose + NAD+ <=> GDP-4-dehydro-3,6-dideoxy-alpha-D-mannose + NADH + H+	NADs
['1.1.1.356']	R10421	C20613 + C00006 <=> C20612 + C00005 + C00080	GDP-beta-L-colitose + NADP+ <=> GDP-4-dehydro-3,6-dideoxy-alpha-D-mannose + NADPH + H+	NADs
['1.1.1.357']	R10422	C03072 + C00003 <=> C01876 + C00004 + C00080	3alpha-Hydroxysteroid + NAD+ <=> 3-Oxosteroid + NADH + H+	NADs
['1.1.1.357']	R10423	C03072 + C00006 <=> C01876 + C00005 + C00080	3alpha-Hydroxysteroid + NADP+ <=> 3-Oxosteroid + NADPH + H+	NADs
['1.1.1.359' '1.1.1.360' '1.1.1.119']	R07147	C00031 + C00006 <=> C00198 + C00005 + C00080	D-Glucose + NADP+ <=> D-Glucono-1,5-lactone + NADPH + H+	C00038&NADs
['1.1.1.359' '1.1.1.360' '1.1.1.120' '1.1.1.48']	R01096	C00124 + C00006 <=> C02669 + C00005 + C00080	D-Galactose + NADP+ <=> D-Galactono-1,5-lactone + NADPH + H+	C00038&NADs
['1.1.1.359' '1.1.1.48' '1.1.1.121']	R08544	C00124 + C00003 <=> C02669 + C00004 + C00080	D-Galactose + NAD+ <=> D-Galactono-1,5-lactone + NADH + H+	C00038&NADs
['1.1.1.359']	R10428	C20655 + C00003 <=> C20616 + C00004 + C00080	Aldopyranose + NAD+ <=> Aldono-1,5-lactone + NADH + H+	C00038&NADs
['1.1.1.359']	R10429	C20655 + C00006 <=> C20616 + C00005 + C00080	Aldopyranose + NADP+ <=> Aldono-1,5-lactone + NADPH + H+	C00038&NADs
['1.1.1.36']	R01779	C01086 + C00006 <=> C00264 + C00005 + C00080	(3R)-3-Hydroxyacyl-CoA + NADP+ <=> 3-Oxoacyl-CoA + NADPH + H+	NADs
['1.1.1.36']	R01977	C03561 + C00006 <=> C00332 + C00005 + C00080	(R)-3-Hydroxybutanoyl-CoA + NADP+ <=> Acetoacetyl-CoA + NADPH + H+	NADs
['1.1.1.361']	R10519	C00092 + C00003 <=> C20668 + C00004 + C00080	D-Glucose 6-phosphate + NAD+ <=> 3-Dehydro-D-glucose 6-phosphate + NADH + H+	NADs
['1.1.1.362']	R06677	C12417 + C00005 + C00080 <=> C12419 + C00006	Auraviketone + NADPH + H+ <=> Auramycinone + NADP+	NADs
['1.1.1.362']	R06682	C12423 + C00005 + C00080 <=> C12424 + C00006	Aklaviketone + NADPH + H+ <=> Aklavinone + NADP+	NADs
['1.1.1.363' '1.1.1.388']	R10520	C00092 + C00003 <=> C01236 + C00004 + C00080	D-Glucose 6-phosphate + NAD+ <=> D-Glucono-1,5-lactone 6-phosphate + NADH + H+	NADs
['1.1.1.363' '1.1.1.388']	R10907	C01172 + C00003 <=> C01236 + C00004 + C00080	beta-D-Glucose 6-phosphate + NAD+ <=> D-Glucono-1,5-lactone 6-phosphate + NADH + H+	NADs
['1.1.1.363' '1.1.1.49']	R00835	C00092 + C00006 <=> C01236 + C00005 + C00080	D-Glucose 6-phosphate + NADP+ <=> D-Glucono-1,5-lactone 6-phosphate + NADPH + H+	NADs
['1.1.1.363' '1.1.1.49']	R02736	C01172 + C00006 <=> C01236 + C00005 + C00080	beta-D-Glucose 6-phosphate + NADP+ <=> D-Glucono-1,5-lactone 6-phosphate + NADPH + H+	NADs
['1.1.1.364']	R06438	C11912 + C00003 <=> C11926 + C00004 + C00080	dTDP-6-deoxy-D-allose + NAD+ <=> dTDP-4-oxo-6-deoxy-D-allose + NADH + H+	NADs
['1.1.1.364']	R10573	C11912 + C00006 <=> C11926 + C00005 + C00080	dTDP-6-deoxy-D-allose + NADP+ <=> dTDP-4-oxo-6-deoxy-D-allose + NADPH + H+	NADs
['1.1.1.367']	R10665	C20768 + C00006 <=> C19823 + C00005 + C00080	UDP-2-acetamido-2,6-dideoxy-beta-L-talose + NADP+ <=> UDP-2-acetamido-2,6-dideoxy-beta-L-arabino-hexos-4-ulose + NADPH + H+	NADs
['1.1.1.368']	R05581	C06749 + C00003 <=> C09821 + C00004 + C00080	6-Hydroxycyclohex-1-ene-1-carbonyl-CoA + NAD+ <=> 6-Oxocyclohex-1-ene-1-carbonyl-CoA + NADH + H+	C00038&NADs
['1.1.1.369']	R09951	C19891 + C00003 <=> C20251 + C00004 + C00080	1D-chiro-Inositol + NAD+ <=> 1-Keto-D-chiro-inositol + NADH + H+	NADs
['1.1.1.370']	R09953	C06153 + C00003 <=> C00691 + C00004 + C00080	scyllo-Inositol + NAD+ <=> 2,4,6/3,5-Pentahydroxycyclohexanone + NADH + H+	NADs
['1.1.1.371']	R09954	C06153 + C00006 <=> C00691 + C00005 + C00080	scyllo-Inositol + NADP+ <=> 2,4,6/3,5-Pentahydroxycyclohexanone + NADPH + H+	NADs
['1.1.1.373']	R10719	C20797 + C00003 <=> C20798 + C00004 + C00080	2,3-Dihydroxypropane-1-sulfonate + NAD+ <=> 2-Hydroxy-3-oxopropane-1-sulfonate + NADH + H+	NADs
['1.1.1.374']	R10785	C00043 + C00003 <=> C20849 + C00004 + C00080	UDP-N-acetyl-alpha-D-glucosamine + NAD+ <=> UDP-2-acetamido-3-dehydro-2-deoxy-alpha-D-glucopyranose + NADH + H+	NADs
['1.1.1.375']	R10786	C15565 + C00006 <=> C00161 + C00005 + C00080	(S)-2-Hydroxyacid + NADP+ <=> 2-Oxo acid + NADPH + H+	NADs
['1.1.1.376']	R10787	C00259 + C00006 <=> C01114 + C00005 + C00080	L-Arabinose + NADP+ <=> L-Arabinono-1,4-lactone + NADPH + H+	NADs
['1.1.1.377' '1.1.1.378']	R10788	C00507 + C00006 <=> C02991 + C00005 + C00080	L-Rhamnose + NADP+ <=> L-Rhamnono-1,4-lactone + NADPH + H+	NADs
['1.1.1.378']	R10995	C00507 + C00003 <=> C02991 + C00004 + C00080	L-Rhamnose + NAD+ <=> L-Rhamnono-1,4-lactone + NADH + H+	NADs
['1.1.1.379']	R03790	C01983 + C00003 <=> C02137 + C00004 + C00080	(R)-Mandelate + NAD+ <=> alpha-Oxo-benzeneacetic acid + NADH + H+	NADs
['1.1.1.380']	R10848	C00800 + C00003 <=> C00905 + C00004 + C00080	L-Gulonate + NAD+ <=> D-Fructuronate + NADH + H+	C00038&NADs
['1.1.1.381']	R10851	C05519 + C00006 <=> C03508 + C00005 + C00080	L-Allothreonine + NADP+ <=> L-2-Amino-3-oxobutanoic acid + NADPH + H+	NADs
['1.1.1.381']	R10852	C05519 + C00006 <=> C01888 + C00011 + C00005 + C00080	L-Allothreonine + NADP+ <=> Aminoacetone + CO2 + NADPH + H+	NADs
['1.1.1.382' '1.1.1.383']	R10916	C04272 + C00003 <=> C06010 + C00004 + C00080	(R)-2,3-Dihydroxy-3-methylbutanoate + NAD+ <=> (S)-2-Acetolactate + NADH + H+	C00305&NADs
['1.1.1.384']	R05526	C06620 + C00005 + C00080 <=> C11922 + C00006	dTDP-3,4-dioxo-2,6-dideoxy-D-glucose + NADPH + H+ <=> dTDP-4-oxo-2,6-dideoxy-D-glucose + NADP+	NADs
['1.1.1.385']	R10917	C20940 + C00003 <=> C20941 + C00004 + C00080	L-Dihydroanticapsin + NAD+ <=> L-Anticapsin + NADH + H+	NADs
['1.1.1.386']	R10918	C20943 + C00003 <=> C20944 + C00004 + C00080	(R)-Ipsdienol + NAD+ <=> Ipsdienone + NADH + H+	NADs
['1.1.1.386']	R10919	C20943 + C00006 <=> C20944 + C00005 + C00080	(R)-Ipsdienol + NADP+ <=> Ipsdienone + NADPH + H+	NADs
['1.1.1.387']	R10985	C00065 + C00003 <=> C11822 + C00004 + C00080	L-Serine + NAD+ <=> 2-Aminomalonate semialdehyde + NADH + H+	NADs
['1.1.1.387']	R10986	C00065 + C00003 <=> C06735 + C00011 + C00004 + C00080	L-Serine + NAD+ <=> Aminoacetaldehyde + CO2 + NADH + H+	NADs
['1.1.1.389']	R11035	C20680 + C00003 <=> C04349 + C00004 + C00080	2-Dehydro-3-deoxy-L-galactonate + NAD+ <=> (4S)-4,6-Dihydroxy-2,5-dioxohexanoate + NADH + H+	NADs
['1.1.1.390']	R11036	C20829 + C00003 <=> C21064 + C00004 + C00080	Sulfoquinovose + NAD+ <=> 6-Deoxy-6-sulfo-D-glucono-1,5-lactone + NADH + H+	NADs
['1.1.1.391']	R11144	C17658 + C00003 <=> C03070 + C00004 + C00080	Isolithocholate + NAD+ <=> 3-Oxo-5beta-cholanate + NADH + H+	NADs
['1.1.1.392']	R11145	C03990 + C00006 <=> C03070 + C00005 + C00080	Lithocholic acid + NADP+ <=> 3-Oxo-5beta-cholanate + NADPH + H+	NADs
['1.1.1.393']	R11146	C17658 + C00006 <=> C03070 + C00005 + C00080	Isolithocholate + NADP+ <=> 3-Oxo-5beta-cholanate + NADPH + H+	NADs
['1.1.1.394']	R11147	C21142 + C00003 <=> C21141 + C00004 + C00080	3,4-Dihydroxy-2-methy-4-[(2E,6E)-farnesyl]-3,4-dihydroquinoline 1-oxide + NAD+ <=> 4-Hydroxy-2-methyl-3-oxo-4-[(2E,6E)-farnesyl]-3,4-dihydroquinoline 1-oxide + NADH + H+	NADs
['1.1.1.394']	R11149	C21140 + C00003 + C00001 <=> C21141 + C00004 + C00080	Aurachin B + NAD+ + H2O <=> 4-Hydroxy-2-methyl-3-oxo-4-[(2E,6E)-farnesyl]-3,4-dihydroquinoline 1-oxide + NADH + H+	NADs
['1.1.1.396']	R09055	C18153 + C00003 <=> C18155 + C00004 + C00080	3-Hydroxyethylbacteriochlorophyllide a + NAD+ <=> Bacteriochlorophyllide a + NADH + H+	NADs
['1.1.1.397']	R11336	C21288 + C00003 <=> C21289 + C00004 + C00080	(2S,3R)-2-Hydroxy-3-(indol-3-yl)butanoate + NAD+ <=> (R)-3-(Indol-3-yl)-2-oxobutyrate + NADH + H+	NADs
['1.1.1.399']	R11337	C01087 + C00003 <=> C00026 + C00004 + C00080	(R)-2-Hydroxyglutarate + NAD+ <=> 2-Oxoglutarate + NADH + H+	NADs
['1.1.1.400']	R11338	C21290 + C00003 <=> C21291 + C00004 + C00080	2-Methylpropane-1,2-diol + NAD+ <=> 2-Hydroxy-2-methylpropanal + NADH + H+	NADs
['1.1.1.401']	R11339	C03979 + C00003 <=> C20781 + C00004 + C00080	2-Dehydro-3-deoxy-L-rhamnonate + NAD+ <=> 2,4-Diketo-3-deoxy-L-fuconate + NADH + H+	C00038&NADs
['1.1.1.402']	R11341	C21294 + C00006 <=> C21285 + C00005 + C00080	D-Erythritol 1-phosphate + NADP+ <=> D-Erythrulose 1-phosphate + NADPH + H+	NADs
['1.1.1.403']	R11342	C16884 + C00003 <=> C02022 + C00004 + C00080	D-Threitol + NAD+ <=> D-Erythrulose + NADH + H+	NADs
['1.1.1.404']	R11585	C03434 + C00003 <=> C18933 + C00004 + C00080	Tetrachlorohydroquinone + NAD+ <=> Chloranil + NADH + H+	NADs
['1.1.1.405' '1.1.1.137']	R01525	C01068 + C00006 <=> C00199 + C00005 + C00080	D-Ribitol 5-phosphate + NADP+ <=> D-Ribulose 5-phosphate + NADPH + H+	C00038&NADs
['1.1.1.406']	R11637	C01697 + C00003 <=> C21523 + C00004 + C00080	Galactitol + NAD+ <=> L-Tagatose + NADH + H+	NADs
['1.1.1.407']	R11638	C21524 + C00003 <=> C00795 + C00004 + C00080	D-Altritol + NAD+ <=> D-Tagatose + NADH + H+	NADs
['1.1.1.412']	R11774	C21645 + C00006 <=> C21651 + C00005 + C00080	(2R,3S)-2-Alkyl-3-hydroxyalkanoate + NADP+ <=> (R)-2-Alkyl-3-oxoalkanoate + NADPH + H+	NADs
['1.1.1.413']	R11776	C21666 + C00006 <=> C21668 + C00005 + C00080	(3R,4R)-3-[(1S)-1-Hydroxyalkyl]-4-(hydroxymethyl)oxolan-2-one + NADP+ <=> (3R,4R)-3-Alkanoyl-4-(hydroxymethyl)oxolan-2-one + NADPH + H+	NADs
['1.1.1.42']	R00268	C05379 <=> C00026 + C00011	Oxalosuccinate <=> 2-Oxoglutarate + CO2	C19610 C00305
['1.1.1.43']	R02032	C00345 + C00003 <=> C01218 + C00004 + C00080	6-Phospho-D-gluconate + NAD+ <=> 6-Phospho-2-dehydro-D-gluconate + NADH + H+	NADs
['1.1.1.43']	R02034	C00345 + C00006 <=> C01218 + C00005 + C00080	6-Phospho-D-gluconate + NADP+ <=> 6-Phospho-2-dehydro-D-gluconate + NADPH + H+	NADs
['1.1.1.46' '1.1.1.376']	R01757	C00259 + C00003 <=> C01114 + C00004 + C00080	L-Arabinose + NAD+ <=> L-Arabinono-1,4-lactone + NADH + H+	C00038&NADs
['1.1.1.47']	R01520	C00221 + C00003 <=> C00198 + C00004 + C00080	beta-D-Glucose + NAD+ <=> D-Glucono-1,5-lactone + NADH + H+	C00038&NADs
['1.1.1.47']	R01521	C00221 + C00006 <=> C00198 + C00005 + C00080	beta-D-Glucose + NADP+ <=> D-Glucono-1,5-lactone + NADPH + H+	C00038&NADs
['1.1.1.48']	R01094	C00124 + C00003 <=> C03383 + C00004 + C00080	D-Galactose + NAD+ <=> D-Galactono-1,4-lactone + NADH + H+	C00038&NADs
['1.1.1.51' '1.1.1.62']	R02352	C00951 + C00003 <=> C00468 + C00004 + C00080	Estradiol-17beta + NAD+ <=> Estrone + NADH + H+	NADs
['1.1.1.51' '1.1.1.62']	R02353	C00951 + C00006 <=> C00468 + C00005 + C00080	Estradiol-17beta + NADP+ <=> Estrone + NADPH + H+	NADs
['1.1.1.51']	R01836	C00535 + C00003 <=> C00280 + C00004 + C00080	Testosterone + NAD+ <=> Androstenedione + NADH + H+	NADs
['1.1.1.51']	R01838	C00535 + C00006 <=> C00280 + C00005 + C00080	Testosterone + NADP+ <=> Androstenedione + NADPH + H+	NADs
['1.1.1.51']	R03406	C04295 + C00003 <=> C01227 + C00004 + C00080	Androstenediol + NAD+ <=> Dehydroepiandrosterone + NADH + H+	NADs
['1.1.1.51']	R03407	C04295 + C00006 <=> C01227 + C00005 + C00080	Androstenediol + NADP+ <=> Dehydroepiandrosterone + NADPH + H+	NADs
['1.1.1.51']	R09956	C07635 + C00003 <=> C00674 + C00004 + C00080	Epiandrosterone + NAD+ <=> 5alpha-Androstane-3,17-dione + NADH + H+	NADs
['1.1.1.51']	R09957	C01227 + C00003 <=> C20252 + C00004 + C00080	Dehydroepiandrosterone + NAD+ <=> 5-Androstene-3,17-dione + NADH + H+	NADs
['1.1.1.52']	R04139	C03990 + C00003 <=> C03070 + C00004 + C00080	Lithocholic acid + NAD+ <=> 3-Oxo-5beta-cholanate + NADH + H+	NADs
['1.1.1.53']	R04330	C03852 + C00003 <=> C03917 + C00004 + C00080	Androstan-3alpha,17beta-diol + NAD+ <=> Dihydrotestosterone + NADH + H+	NADs
['1.1.1.53']	R04831	C05481 + C00003 <=> C05470 + C00004 + C00080	Cortolone + NAD+ <=> Tetrahydrocortisone + NADH + H+	NADs
['1.1.1.53']	R04834	C05482 + C00003 <=> C05472 + C00004 + C00080	Cortol + NAD+ <=> Urocortisol + NADH + H+	NADs
['1.1.1.53']	R04844	C05483 + C00003 <=> C05478 + C00004 + C00080	3alpha,20alpha,21-Trihydroxy-5beta-pregnan-11-one + NAD+ <=> 3alpha,21-Dihydroxy-5beta-pregnane-11,20-dione + NADH + H+	NADs
['1.1.1.53']	R04847	C05484 + C00003 <=> C05480 + C00004 + C00080	Pregnanediol + NAD+ <=> Pregnanolone + NADH + H+	NADs
['1.1.1.54']	R03572	C02001 + C00006 <=> C01471 + C00005 + C00080	Allyl alcohol + NADP+ <=> Acrolein + NADPH + H+	NADs
['1.1.1.55']	R02259	C00583 + C00006 <=> C00424 + C00005 + C00080	Propane-1,2-diol + NADP+ <=> (S)-Lactaldehyde + NADPH + H+	NADs
['1.1.1.56']	R01895	C00474 + C00003 <=> C00309 + C00004 + C00080	Ribitol + NAD+ <=> D-Ribulose + NADH + H+	NADs
['1.1.1.57']	R02454	C00514 + C00003 <=> C00905 + C00004 + C00080	D-Mannonate + NAD+ <=> D-Fructuronate + NADH + H+	NADs
['1.1.1.58']	R02555	C00817 + C00003 <=> C00558 + C00004 + C00080	D-Altronate + NAD+ <=> D-Tagaturonate + NADH + H+	NADs
['1.1.1.59']	R01608	C01013 + C00003 <=> C00222 + C00004 + C00080	3-Hydroxypropanoate + NAD+ <=> 3-Oxopropanoate + NADH + H+	NADs
['1.1.1.60']	R01745	C00258 + C00003 <=> C01146 + C00004 + C00080	D-Glycerate + NAD+ <=> 2-Hydroxy-3-oxopropanoate + NADH + H+	NADs
['1.1.1.60']	R01747	C00258 + C00006 <=> C01146 + C00005 + C00080	D-Glycerate + NADP+ <=> 2-Hydroxy-3-oxopropanoate + NADPH + H+	NADs
['1.1.1.62']	R04681	C05141 + C00003 <=> C05300 + C00004 + C00080	Estriol + NAD+ <=> 16alpha-Hydroxyestrone + NADH + H+	NADs
['1.1.1.62']	R04682	C05141 + C00006 <=> C05300 + C00005 + C00080	Estriol + NADP+ <=> 16alpha-Hydroxyestrone + NADPH + H+	NADs
['1.1.1.62']	R08945	C18075 + C00003 <=> C05284 + C00004 + C00080	11beta,17beta-Dihydroxy-4-androsten-3-one + NAD+ <=> 11beta-Hydroxyandrost-4-ene-3,17-dione + NADH + H+	NADs
['1.1.1.62']	R08980	C18075 + C00006 <=> C05284 + C00005 + C00080	11beta,17beta-Dihydroxy-4-androsten-3-one + NADP+ <=> 11beta-Hydroxyandrost-4-ene-3,17-dione + NADPH + H+	NADs
['1.1.1.65']	R01708	C00314 + C00006 <=> C00250 + C00005 + C00080	Pyridoxine + NADP+ <=> Pyridoxal + NADPH + H+	NADs
['1.1.1.66']	R03886	C02774 + C00003 <=> C02217 + C00004 + C00080	10-Hydroxydecanoic acid + NAD+ <=> 10-Oxodecanoate + NADH + H+	NADs
['1.1.1.67' '1.1.1.11']	R00868	C00392 + C00003 <=> C00095 + C00004 + C00080	Mannitol + NAD+ <=> D-Fructose + NADH + H+	C00038&NADs
['1.1.1.69']	R01738	C00257 + C00003 <=> C01062 + C00004 + C00080	D-Gluconic acid + NAD+ <=> 5-Dehydro-D-gluconate + NADH + H+	NADs
['1.1.1.69']	R01740	C00257 + C00006 <=> C01062 + C00005 + C00080	D-Gluconic acid + NADP+ <=> 5-Dehydro-D-gluconate + NADPH + H+	NADs
['1.1.1.7']	R04236	C03894 + C00003 <=> C03505 + C00004 + C00080	Propane-1,2-diol 1-phosphate + NAD+ <=> Hydroxyacetone phosphate + NADH + H+	NADs
['1.1.1.71']	R07326	C00069 + C00003 <=> C00071 + C00004 + C00080	Alcohol + NAD+ <=> Aldehyde + NADH + H+	NADs
['1.1.1.75']	R03759	C03194 + C00003 <=> C01888 + C00004 + C00080	(R)-1-Aminopropan-2-ol + NAD+ <=> Aminoacetone + NADH + H+	C00038&NADs
['1.1.1.76']	R03707	C03046 + C00003 <=> C01769 + C00004 + C00080	(S,S)-Butane-2,3-diol + NAD+ <=> (S)-Acetoin + NADH + H+	NADs
['1.1.1.78' '1.1.1.79']	R02527	C00937 + C00003 <=> C00546 + C00004 + C00080	(R)-Lactaldehyde + NAD+ <=> Methylglyoxal + NADH + H+	NADs
['1.1.1.79' '1.1.1.81']	R01392	C00258 + C00006 <=> C00168 + C00005 + C00080	D-Glycerate + NADP+ <=> Hydroxypyruvate + NADPH + H+	NADs
['1.1.1.79']	R00465	C00160 + C00006 <=> C00048 + C00005 + C00080	Glycolate + NADP+ <=> Glyoxylate + NADPH + H+	NADs
['1.1.1.80']	R01550	C00207 + C00005 + C00080 <=> C01845 + C00006	Acetone + NADPH + H+ <=> Propan-2-ol + NADP+	C00038&NADs
['1.1.1.84']	R01211	C01088 + C00003 <=> C00141 + C00011 + C00004 + C00080	(R)-3,3-Dimethylmalate + NAD+ <=> 3-Methyl-2-oxobutanoic acid + CO2 + NADH + H+	NADs
['1.1.1.86' '1.1.1.383']	R04439	C04272 + C00006 <=> C06010 + C00005 + C00080	(R)-2,3-Dihydroxy-3-methylbutanoate + NADP+ <=> (S)-2-Acetolactate + NADPH + H+	C00305&NADs
['1.1.1.86' '5.4.99.3']	R05069	C06006 <=> C14463	(S)-2-Aceto-2-hydroxybutanoate <=> (R)-3-Hydroxy-3-methyl-2-oxopentanoate	C00305
['1.1.1.86' '5.4.99.3']	R05071	C06010 <=> C04181	(S)-2-Acetolactate <=> 3-Hydroxy-3-methyl-2-oxobutanoic acid	C00305
['1.1.1.86']	R03051	C00900 + C00005 + C00080 <=> C04039 + C00006	2-Acetolactate + NADPH + H+ <=> 2,3-Dihydroxy-3-methylbutanoate + NADP+	C00305&NADs
['1.1.1.86']	R04440	C04272 + C00006 <=> C04181 + C00005 + C00080	(R)-2,3-Dihydroxy-3-methylbutanoate + NADP+ <=> 3-Hydroxy-3-methyl-2-oxobutanoic acid + NADPH + H+	C00305&NADs
['1.1.1.86']	R05068	C06007 + C00006 <=> C14463 + C00005 + C00080	(R)-2,3-Dihydroxy-3-methylpentanoate + NADP+ <=> (R)-3-Hydroxy-3-methyl-2-oxopentanoate + NADPH + H+	C00305&NADs
['1.1.1.87' '1.1.1.286']	R01936	C05533 <=> C00322 + C00011	Oxaloglutarate <=> 2-Oxoadipate + CO2	C19610 C00305
['1.1.1.88']	R02081	C00418 + C00010 + 2 C00003 <=> C00356 + 2 C00004 + 2 C00080	(R)-Mevalonate + CoA + 2 NAD+ <=> (S)-3-Hydroxy-3-methylglutaryl-CoA + 2 NADH + 2 H+	C00010&NADs
['1.1.1.90']	R01487	C03485 + C00003 <=> C00193 + C00004 + C00080	Aromatic primary alcohol + NAD+ <=> Aromatic aldehyde + NADH + H+	C00038&NADs
['1.1.1.90']	R01763	C00556 + C00003 <=> C00261 + C00004 + C00080	Benzyl alcohol + NAD+ <=> Benzaldehyde + NADH + H+	C00038&NADs
['1.1.1.90']	R02611	C05853 + C00003 <=> C00601 + C00004 + C00080	Phenylethyl alcohol + NAD+ <=> Phenylacetaldehyde + NADH + H+	C00038&NADs
['1.1.1.90']	R04304	C06044 + C00003 <=> C03765 + C00004 + C00080	4-Hydroxyphenylethanol + NAD+ <=> 4-Hydroxyphenylacetaldehyde + NADH + H+	C00038&NADs
['1.1.1.90']	R05282	C06757 + C00003 <=> C06758 + C00004 + C00080	4-Methylbenzyl alcohol + NAD+ <=> p-Tolualdehyde + NADH + H+	C00038&NADs
['1.1.1.90']	R05347	C07216 + C00003 <=> C07209 + C00004 + C00080	3-Methylbenzyl alcohol + NAD+ <=> 3-Methylbenzaldehyde + NADH + H+	C00038&NADs
['1.1.1.90']	R05348	C07213 + C00003 <=> C07214 + C00004 + C00080	2-Methylbenzyl alcohol + NAD+ <=> 2-Methylbenzaldehyde + NADH + H+	C00038&NADs
['1.1.1.91']	R01488	C03485 + C00006 <=> C00193 + C00005 + C00080	Aromatic primary alcohol + NADP+ <=> Aromatic aldehyde + NADPH + H+	NADs
['1.1.1.92']	R01749	C00258 + C00003 + C00011 <=> C03459 + C00004 + C00080	D-Glycerate + NAD+ + CO2 <=> 2-Hydroxy-3-oxosuccinate + NADH + H+	NADs
['1.1.1.92']	R01750	C00258 + C00006 + C00011 <=> C03459 + C00005 + C00080	D-Glycerate + NADP+ + CO2 <=> 2-Hydroxy-3-oxosuccinate + NADPH + H+	NADs
['1.1.1.94']	R00842	C00093 + C00003 <=> C00111 + C00004 + C00080	sn-Glycerol 3-phosphate + NAD+ <=> Glycerone phosphate + NADH + H+	C00018&NADs
['1.1.1.94']	R00844	C00093 + C00006 <=> C00111 + C00005 + C00080	sn-Glycerol 3-phosphate + NADP+ <=> Glycerone phosphate + NADPH + H+	C00018&NADs
['1.1.1.95']	R01513	C00197 + C00003 <=> C03232 + C00004 + C00080	3-Phospho-D-glycerate + NAD+ <=> 3-Phosphonooxypyruvate + NADH + H+	NADs
['1.1.1.95']	R08198	C02630 + C00003 <=> C00026 + C00004 + C00080	2-Hydroxyglutarate + NAD+ <=> 2-Oxoglutarate + NADH + H+	NADs
['1.1.1.96']	R03431	C04367 + C00003 <=> C01244 + C00004 + C00080	3-(3,5-Diiodo-4-hydroxyphenyl)lactate + NAD+ <=> 3,5-Diiodo-4-hydroxyphenylpyruvate + NADH + H+	NADs
['1.1.1.97']	R04136	C03351 + C00006 <=> C03067 + C00005 + C00080	3-Hydroxybenzyl alcohol + NADP+ <=> 3-Hydroxybenzaldehyde + NADPH + H+	NADs
['1.1.1.98']	R03021	C03042 + C00003 <=> C00869 + C00004 + C00080	(R)-2-Hydroxystearate + NAD+ <=> 2-Oxooctadecanoic acid + NADH + H+	NADs
['1.1.1.99']	R03022	C03045 + C00003 <=> C00869 + C00004 + C00080	(S)-2-Hydroxystearate + NAD+ <=> 2-Oxooctadecanoic acid + NADH + H+	NADs
['1.1.2.2']	R00865	C00392 + 2 C00125 <=> C00095 + 2 C00126 + 2 C00080	Mannitol + 2 Ferricytochrome c <=> D-Fructose + 2 Ferrocytochrome c + 2 H+	Peptide
['1.1.2.2']	R01892	C00474 + 2 C00125 <=> C00309 + 2 C00126 + 2 C00080	Ribitol + 2 Ferricytochrome c <=> D-Ribulose + 2 Ferrocytochrome c + 2 H+	Peptide
['1.1.2.3']	R00196	C00186 + 2 C00125 <=> C00022 + 2 C00126 + 2 C00080	(S)-Lactate + 2 Ferricytochrome c <=> Pyruvate + 2 Ferrocytochrome c + 2 H+	Flavins
['1.1.2.4']	R00197	C00256 + 2 C00125 <=> C00022 + 2 C00126 + 2 C00080	(R)-Lactate + 2 Ferricytochrome c <=> Pyruvate + 2 Ferrocytochrome c + 2 H+	Peptide
['1.1.2.5']	R00198	C00256 + 2 C01070 <=> C00022 + 2 C01071 + 2 C00080	(R)-Lactate + 2 Ferricytochrome c-553 <=> Pyruvate + 2 Ferrocytochrome c-553 + 2 H+	Flavins
['1.1.2.6']	R03136	C00980 + C00125 <=> C01166 + C00126 + C00080	Polyvinyl alcohol + Ferricytochrome c <=> Oxidized polyvinyl alcohol + Ferrocytochrome c + H+	Pyrroloquinoline_Quinone
['1.1.2.7']	R01146	C00132 + 2 C18233 <=> C00067 + 2 C18234 + 2 C00080	Methanol + 2 Ferricytochrome cL <=> Formaldehyde + 2 Ferrocytochrome cL + 2 H+	Pyrroloquinoline_Quinone&C00076
['1.1.2.7']	R09127	C00469 + 2 C18233 <=> C00084 + 2 C18234 + 2 C00080	Ethanol + 2 Ferricytochrome cL <=> Acetaldehyde + 2 Ferrocytochrome cL + 2 H+	Pyrroloquinoline_Quinone&C00076
['1.1.2.7']	R09128	C06753 + 2 C18233 <=> C06754 + 2 C18234 + 2 C00080	2-Chloroethanol + 2 Ferricytochrome cL <=> Chloroacetaldehyde + 2 Ferrocytochrome cL + 2 H+	Pyrroloquinoline_Quinone&C00076
['1.1.2.7']	R10713	C00226 + 2 C18233 <=> C00071 + 2 C18234 + 2 C00080	Primary alcohol + 2 Ferricytochrome cL <=> Aldehyde + 2 Ferrocytochrome cL + 2 H+	Pyrroloquinoline_Quinone&C00076
['1.1.2.8']	R05062	C05986 + 2 C00125 <=> C05985 + 2 C00126 + 2 C00080	2-Propyn-1-ol + 2 Ferricytochrome c <=> 2-Propynal + 2 Ferrocytochrome c + 2 H+	Pyrroloquinoline_Quinone&C00076
['1.1.2.8']	R05198	C00469 + 2 C00125 <=> 2 C00126 + C00084 + 2 C00080	Ethanol + 2 Ferricytochrome c <=> 2 Ferrocytochrome c + Acetaldehyde + 2 H+	Pyrroloquinoline_Quinone&C00076
['1.1.2.8']	R05285	C06753 + 2 C00125 <=> C06754 + 2 C00126 + 2 C00080	2-Chloroethanol + 2 Ferricytochrome c <=> Chloroacetaldehyde + 2 Ferrocytochrome c + 2 H+	Pyrroloquinoline_Quinone&C00076
['1.1.2.9']	R11343	C06142 + C00125 <=> C01412 + C00126 + C00080	1-Butanol + Ferricytochrome c <=> Butanal + Ferrocytochrome c + H+	Pyrroloquinoline_Quinone&Hemes&C00076
['1.1.5.10']	R10625	C02489 + C15602 <=> C00161 + C15603	(R)-2-Hydroxyacid + Quinone <=> 2-Oxo acid + Hydroquinone	Quinones
['1.1.5.11']	R11344	C06142 + C15602 <=> C01412 + C15603	1-Butanol + Quinone <=> Butanal + Hydroquinone	Pyrroloquinoline_Quinone&C00076
['1.1.5.12']	R11591	C00256 + C15602 <=> C00022 + C15603	(R)-Lactate + Quinone <=> Pyruvate + Hydroquinone	Flavins&Quinones
['1.1.5.2']	R06620	C00031 + C00399 <=> C00198 + C00390	D-Glucose + Ubiquinone <=> D-Glucono-1,5-lactone + Ubiquinol	Pyrroloquinoline_Quinone&C00076
['1.1.5.3']	R00848	C00093 + C00016 <=> C00111 + C01352	sn-Glycerol 3-phosphate + FAD <=> Glycerone phosphate + FADH2	C00038&Flavins
['1.1.5.3']	R00849	C00093 + C15602 <=> C00111 + C15603	sn-Glycerol 3-phosphate + Quinone <=> Glycerone phosphate + Hydroquinone	Flavins&Quinones
['1.1.5.3']	R08657	C00093 + C00399 <=> C00111 + C00390	sn-Glycerol 3-phosphate + Ubiquinone <=> Glycerone phosphate + Ubiquinol	Flavins&Quinones
['1.1.5.4']	R00361	C00149 + C15602 <=> C00036 + C15603	(S)-Malate + Quinone <=> Oxaloacetate + Hydroquinone	Flavins&Quinones
['1.1.5.4']	R01257	C00149 + C00016 <=> C00036 + C01352	(S)-Malate + FAD <=> Oxaloacetate + FADH2	Flavins
['1.1.5.7']	R09742	C03491 + C15602 <=> C19862 + C15603	Cyclic alcohol + Quinone <=> Cyclic ketone + Hydroquinone	Quinones
['1.1.5.8']	R01873	C00296 + C00113 <=> C01359 + C00944	Quinate + PQQ <=> PQQH2 + 3-Dehydroquinate	Pyrroloquinoline_Quinone
['1.1.5.8']	R02415	C00493 + C00113 <=> C02637 + C01359	Shikimate + PQQ <=> 3-Dehydroshikimate + PQQH2	Pyrroloquinoline_Quinone
['1.1.5.8']	R09322	C00296 + C15602 <=> C00944 + C15603	Quinate + Quinone <=> 3-Dehydroquinate + Hydroquinone	Pyrroloquinoline_Quinone Quinones
['1.1.5.9']	R00305	C00031 + C15602 <=> C00198 + C15603	D-Glucose + Quinone <=> D-Glucono-1,5-lactone + Hydroquinone	Quinones
['1.1.9.1']	R09480	C00226 + 2 C05357 <=> C00071 + 2 C05358 + 2 C00080	Primary alcohol + 2 Oxidized azurin <=> Aldehyde + 2 Reduced azurin + 2 H+	Pyrroloquinoline_Quinone&Hemes&C00076
['1.1.98.2']	R09550	C00092 + C00876 <=> C01236 + C01080	D-Glucose 6-phosphate + Coenzyme F420 <=> D-Glucono-1,5-lactone 6-phosphate + Reduced coenzyme F420	Flavins
['1.1.98.3']	R10112	C20368 + C00016 <=> C20369 + C01352	trans,octacis-Decaprenylphospho-beta-D-ribofuranose + FAD <=> trans,octacis-Decaprenylphospho-beta-D-erythro-pentofuranosid-2-ulose + FADH2	Flavins
['1.1.98.4']	R10572	C15603 + C00876 <=> C15602 + C01080	Hydroquinone + Coenzyme F420 <=> Quinone + Reduced coenzyme F420	Flavins
['1.1.98.5']	R10574	C01612 + C00876 <=> C01450 + C01080	Secondary alcohol + Coenzyme F420 <=> Ketone + Reduced coenzyme F420	Flavins
['1.1.98.6']	R11592	C03802 + C00058 <=> C00677 + C00011 + C00001	Ribonucleoside triphosphate + Formate <=> Deoxynucleoside triphosphate + CO2 + H2O	Peptide
['1.1.98.6']	R11633	C00044 + C00058 <=> C00286 + C00011 + C00001	GTP + Formate <=> dGTP + CO2 + H2O	Peptide
['1.1.98.6']	R11634	C00002 + C00058 <=> C00131 + C00011 + C00001	ATP + Formate <=> dATP + CO2 + H2O	C00002
['1.1.98.6']	R11635	C00075 + C00058 <=> C00460 + C00011 + C00001	UTP + Formate <=> dUTP + CO2 + H2O	Peptide
['1.1.98.6']	R11636	C00063 + C00058 <=> C00458 + C00011 + C00001	CTP + Formate <=> dCTP + CO2 + H2O	Peptide
['1.1.99.1']	R01025	C00114 + C00028 <=> C00576 + C00030	Choline + Acceptor <=> Betaine aldehyde + Reduced acceptor	Flavins
['1.1.99.11']	R00873	C00095 + C00028 <=> C00273 + C00030	D-Fructose + Acceptor <=> 5-Dehydro-D-fructose + Reduced acceptor	Flavins
['1.1.99.12']	R01696	C00247 + C00028 <=> C00273 + C00030	L-Sorbose + Acceptor <=> 5-Dehydro-D-fructose + Reduced acceptor	Peptide
['1.1.99.13']	R00807	C00089 + C00016 <=> C05731 + C01352	Sucrose + FAD <=> 3-Ketosucrose + FADH2	Flavins
['1.1.99.13']	R00808	C00089 + C00028 <=> C05731 + C00030	Sucrose + Acceptor <=> 3-Ketosucrose + Reduced acceptor	Peptide
['1.1.99.13']	R01680	C00243 + C00028 <=> C05403 + C00030	Lactose + Acceptor <=> 3-Ketolactose + Reduced acceptor	Peptide
['1.1.99.13']	R06219	G10504 + C00028 <=> G10531 + C00030	Lactose + Acceptor <=> 3-Ketolactose + Reduced acceptor	Peptide
['1.1.99.13']	R06233	G00370 + C00016 <=> G10585 + C01352	Sucrose + FAD <=> 3-Ketosucrose + FADH2	Flavins
['1.1.99.14']	R00476	C00160 + C00028 <=> C00048 + C00030	Glycolate + Acceptor <=> Glyoxylate + Reduced acceptor	Peptide
['1.1.99.18']	R01443	C00185 + C00028 <=> C01093 + C00030	Cellobiose + Acceptor <=> Cellobiono-1,5-lactone + Reduced acceptor	Peptide
['1.1.99.18']	R02365	C00185 + C15602 <=> C01093 + C15603	Cellobiose + Quinone <=> Cellobiono-1,5-lactone + Hydroquinone	Quinones
['1.1.99.18']	R06246	G00289 + C00028 <=> G10590 + C00030	Cellobiose + Acceptor <=> G10590 + Reduced acceptor	Peptide
['1.1.99.18']	R06247	G00289 + C15602 <=> G10590 + C15603	Cellobiose + Quinone <=> G10590 + Hydroquinone	Quinones
['1.1.99.2']	R00298	C03196 + C00028 <=> C00026 + C00030	(S)-2-Hydroxyglutarate + Acceptor <=> 2-Oxoglutarate + Reduced acceptor	Peptide
['1.1.99.2']	R03534	C02630 + C00016 <=> C00026 + C01352	2-Hydroxyglutarate + FAD <=> 2-Oxoglutarate + FADH2	Flavins
['1.1.99.20']	R00639	C00226 + C00028 <=> C00071 + C00030	Primary alcohol + Acceptor <=> Aldehyde + Reduced acceptor	Peptide
['1.1.99.21']	R01697	C00794 + C00028 <=> C00247 + C00030	D-Sorbitol + Acceptor <=> L-Sorbose + Reduced acceptor	Peptide
['1.1.99.21']	R02925	C00794 + C00016 <=> C01352 + C00247	D-Sorbitol + FAD <=> FADH2 + L-Sorbose	Flavins
['1.1.99.22']	R01045	C00116 + C00028 <=> C00184 + C00030	Glycerol + Acceptor <=> Glycerone + Reduced acceptor	Pyrroloquinoline_Quinone
['1.1.99.24']	R03225	C03197 + C00026 <=> C00164 + C01087	(S)-3-Hydroxybutanoate + 2-Oxoglutarate <=> Acetoacetate + (R)-2-Hydroxyglutarate	Peptide
['1.1.99.26']	R03212	C03228 + C00028 <=> C01066 + C00030	3-Hydroxycyclohexanone + Acceptor <=> Cyclohexane-1,3-dione + Reduced acceptor	Peptide
['1.1.99.27']	R03156	C01012 + C00028 <=> C01125 + C00030	(R)-Pantolactone + Acceptor <=> Dihydro-4,4-dimethyl-2,3-furandione + Reduced acceptor	Flavins
['1.1.99.28']	R00874	C00095 + C00031 <=> C00198 + C00794	D-Fructose + D-Glucose <=> D-Glucono-1,5-lactone + D-Sorbitol	NADs
['1.1.99.3']	R01741	C00257 + C00016 <=> C06473 + C01352	D-Gluconic acid + FAD <=> 2-Keto-D-gluconic acid + FADH2	Flavins
['1.1.99.3']	R01742	C00257 + C00028 <=> C06473 + C00030	D-Gluconic acid + Acceptor <=> 2-Keto-D-gluconic acid + Reduced acceptor	Flavins
['1.1.99.30']	R07155	C02489 + C00028 <=> C00161 + C00030	(R)-2-Hydroxyacid + Acceptor <=> 2-Oxo acid + Reduced acceptor	IronSulfurClusters&Molybdopterin
['1.1.99.31']	R07664	C01984 + C00061 <=> C02137 + C01847	(S)-Mandelate + FMN <=> alpha-Oxo-benzeneacetic acid + Reduced FMN	Flavins
['1.1.99.31']	R03793	C01984 + C00028 <=> C02137 + C00030	(S)-Mandelate + Acceptor <=> alpha-Oxo-benzeneacetic acid + Reduced acceptor	Flavins
['1.1.99.31']	R04160	C03198 + C00028 <=> C03590 + C00030	(S)-4-Hydroxymandelate + Acceptor <=> 4-Hydroxyphenylglyoxylate + Reduced acceptor	Flavins
['1.1.99.32']	R09551	C00247 + C00028 <=> C19679 + C00030	L-Sorbose + Acceptor <=> L-Sorbosone + Reduced acceptor	Flavins
['1.1.99.35']	R10411	C00031 + C00028 <=> C00198 + C00030	D-Glucose + Acceptor <=> D-Glucono-1,5-lactone + Reduced acceptor	Pyrroloquinoline_Quinone
['1.1.99.36']	R09552	C00469 + C19680 <=> C00084 + C19681	Ethanol + N,N-Dimethyl-4-nitrosoaniline <=> Acetaldehyde + 4-(Hydroxylamino)-N,N-dimethylaniline	C00038&NADs
['1.1.99.37']	R09553	C00132 + C19680 <=> C00067 + C19681	Methanol + N,N-Dimethyl-4-nitrosoaniline <=> Formaldehyde + 4-(Hydroxylamino)-N,N-dimethylaniline	NADs&C00038&C00305
['1.1.99.38']	R08893	C17580 + C00019 <=> C17581 + C00073 + C05198	2-Deoxy-scyllo-inosamine + S-Adenosyl-L-methionine <=> 3-Amino-2,3-dideoxy-scyllo-inosose + L-Methionine + 5'-Deoxyadenosine	IronSulfurClusters&C00019
['1.1.99.4']	R07153	C06473 + C00028 <=> C02780 + C00030	2-Keto-D-gluconic acid + Acceptor <=> 2,5-Didehydro-D-gluconate + Reduced acceptor	Peptide
['1.1.99.41']	R11777	C04578 + C00028 <=> C21678 + C00030	16-Methoxy-2,3-dihydro-3-hydroxytabersonine + Acceptor <=> (3R)-3-Hydroxy-16-methoxy-1,2-didehydro-2,3-dihydrotabersonine + Reduced acceptor	Peptide
['1.1.99.41']	R11802	C21682 + C00028 <=> C21683 + C00030	(3R)-3-Hydroxy-2,3-dihydrotabersonine + Acceptor <=> (3R)-3-Hydroxy-1,2-didehydro-2,3-dihydrotabersonine + Reduced acceptor	Peptide
['1.1.99.6']	R00297	C00256 + C00028 <=> C00022 + C00030	(R)-Lactate + Acceptor <=> Pyruvate + Reduced acceptor	C00038&Flavins
['1.1.99.7']	R01447	C00186 + C00036 <=> C00149 + C00022	(S)-Lactate + Oxaloacetate <=> (S)-Malate + Pyruvate	Peptide
['1.1.99.9']	R07154	C00314 + C00028 <=> C06051 + C00030	Pyridoxine + Acceptor <=> Isopyridoxal + Reduced acceptor	Peptide
['1.10.1.1']	R04059	C04167 + 2 C00006 <=> C02807 + 2 C00005 + 2 C00080	(+/-)-trans-Acenaphthene-1,2-diol + 2 NADP+ <=> Acenaphthenequinone + 2 NADPH + 2 H+	NADs
['1.10.2.1']	R03147	C00996 + C00072 <=> C01041 + C00999 + C00080	Ferricytochrome b5 + Ascorbate <=> Monodehydroascorbate + Ferrocytochrome b5 + H+	Peptide
['1.10.3.14']	R11885	2 C00390 <=> 2 C00399 + 4 C00080 + 4 C05359	2 Ubiquinol <=> 2 Ubiquinone + 4 H+ + 4 e-	Hemes&Quinones
['1.10.9.1']	R03817	C16693 + 2 C03162 <=> C02061 + 2 C03025	Plastoquinol + 2 Oxidized plastocyanin <=> Plastoquinone + 2 Reduced plastocyanin	IronSulfurClusters&Other_quinones
['1.10.9.1']	R08409	C16695 + 2 C03162 <=> C10385 + 2 C03025	Plastoquinol-9 + 2 Oxidized plastocyanin <=> Plastoquinone-9 + 2 Reduced plastocyanin	IronSulfurClusters
['1.11.1.10']	R00052	C00027 + C01371 + C01327 <=> C01334 + 2 C00001	Hydrogen peroxide + Alkane + Hydrochloric acid <=> RCl + 2 H2O	Peptide
['1.11.1.14']	R04461	C04597 + C00027 <=> C02201 + C16644 + C00001	1,2-Bis(3,4-dimethoxyphenyl)propane-1,3-diol + Hydrogen peroxide <=> Veratraldehyde + 1-(3,4-Dimethoxyphenyl)ethane-1,2-diol + H2O	Peptide
['1.11.1.14']	R11501	C21419 + C00027 <=> C02201 + C01502 + C00266 + C00001	1-(3,4-Dimethoxyphenyl)-2-(2-methoxyphenoxy)propane-1,3-diol + Hydrogen peroxide <=> Veratraldehyde + o-Methoxyphenol + Glycolaldehyde + H2O	Peptide
['1.11.1.14']	R11502	2 C21420 + C00027 <=> 2 C21421 + 2 C00001	2 (3,4-Dimethoxyphenyl)methanol + Hydrogen peroxide <=> 2 (3,4-Dimethoxyphenyl)methanol radical + 2 H2O	Peptide
['1.11.1.15']	R07180	C15498 + 2 C16736 <=> C00069 + C00001 + C15496	ROOH + 2 Thiol-containing reductant <=> Alcohol + H2O + Oxidized thiol-containing reductant	Flavins
['1.11.1.15']	R08360	C16663 + C15498 <=> C16664 + C00001 + C01335	Tryparedoxin + ROOH <=> Tryparedoxin disulfide + H2O + ROH	Flavins
['1.11.1.15']	R08362	C02090 + C15498 <=> C03170 + C00001 + C01335	Trypanothione + ROOH <=> Trypanothione disulfide + H2O + ROH	Flavins
['1.11.1.16']	R00011	2 C19610 + C00027 + 2 C00080 <=> 2 C19611 + 2 C00001	2 Manganese(2+) + Hydrogen peroxide + 2 H+ <=> 2 Manganese(3+) + 2 H2O	C19610&Hemes
['1.11.1.16']	R07612	C16001 + C00027 <=> C16002 + 2 C00001	Reactive black 5 + Hydrogen peroxide <=> Oxidized reactive black 5 + 2 H2O	C19610&Hemes
['1.11.1.16']	R11503	C21422 + C00027 <=> C00755 + C01502 + C00266 + C00001	1-(4-Hydroxy-3-methoxyphenyl)-2-(2-methoxyphenoxy)propane-1,3-diol + Hydrogen peroxide <=> 4-Hydroxy-3-methoxy-benzaldehyde + o-Methoxyphenol + Glycolaldehyde + H2O	C19610&Hemes
['1.11.1.17']	R09563	2 C19689 + C00027 <=> C19690 + 2 C00001	2 Glutathione amide + Hydrogen peroxide <=> Glutathione amide disulfide + 2 H2O	Peptide
['1.11.1.18']	R09505	C01371 + C13645 + C00027 <=> C00720 + 2 C00001	Alkane + Hydrobromic acid + Hydrogen peroxide <=> RBr + 2 H2O	Peptide
['1.11.1.19']	R10915	C19693 + 2 C00027 <=> C01606 + C20938 + C20939 + 2 C00001	Reactive Blue 5 + 2 Hydrogen peroxide <=> Phthalate + 2,2'-Disulfonyl azobenzene + 3-[(4-Amino-6-chloro-1,3,5-triazin-2-yl)amino]benzenesulfonate + 2 H2O	C19610&Hemes
['1.11.1.2']	R00113	C00027 + C00005 + C00080 <=> C00006 + 2 C00001	Hydrogen peroxide + NADPH + H+ <=> NADP+ + 2 H2O	NADs
['1.11.1.21']	R11906	C07054 + C00027 <=> C21754 + C05360 + 2 C00001	Isoniazid + Hydrogen peroxide <=> Isonicotinoyl radical + Diimine + 2 H2O	Hemes
['1.11.1.23']	R08863	C06452 + C00027 <=> C06454 + 2 C00001	(S)-2-Hydroxypropylphosphonate + Hydrogen peroxide <=> Fosfomycin + 2 H2O	C14818
['1.11.1.3']	R01703	C00249 + 2 C00027 <=> C01948 + C00011 + 3 C00001	Hexadecanoic acid + 2 Hydrogen peroxide <=> Pentadecanal + CO2 + 3 H2O	Peptide
['1.11.1.5']	R00017	C00027 + 2 C00126 <=> 2 C00125 + 2 C00001	Hydrogen peroxide + 2 Ferrocytochrome c <=> 2 Ferricytochrome c + 2 H2O	Hemes
['1.11.1.7' '1.11.1.21']	R02596	C00590 <=> C15805	Coniferyl alcohol <=> Guaiacyl lignin	Hemes
['1.11.1.7' '1.11.1.21']	R03532	C00030 + C00027 <=> C00028 + 2 C00001	Reduced acceptor + Hydrogen peroxide <=> Acceptor + 2 H2O	Hemes
['1.11.1.7' '1.11.1.21']	R03919	C02325 <=> C15806	Sinapyl alcohol <=> Syringyl lignin	Hemes
['1.11.1.7' '1.11.1.21']	R04007	C02646 <=> C15804	4-Coumaryl alcohol <=> p-Hydroxyphenyl lignin	Hemes
['1.11.1.7' '1.11.1.21']	R07443	C12205 <=> C15807	5-Hydroxyconiferyl alcohol <=> 5-Hydroxy-guaiacyl lignin	Hemes
['1.11.1.7' '1.11.1.6' '1.11.1.21']	R00602	C00132 + C00027 <=> C00067 + 2 C00001	Methanol + Hydrogen peroxide <=> Formaldehyde + 2 H2O	Hemes C19610&C00076
['1.11.1.9']	R00274	C00027 + 2 C00051 <=> C00127 + 2 C00001	Hydrogen peroxide + 2 Glutathione <=> Glutathione disulfide + 2 H2O	Peptide
['1.11.1.9']	R07034	2 C00051 + C05356 <=> C00127 + C04805 + C00001	2 Glutathione + 5(S)-HPETE <=> Glutathione disulfide + 5(S)-HETE + H2O	Peptide
['1.11.1.9']	R07035	2 C00051 + C05966 <=> C00127 + C04742 + C00001	2 Glutathione + 15(S)-HPETE <=> Glutathione disulfide + (15S)-15-Hydroxy-5,8,11-cis-13-trans-eicosatetraenoate + H2O	Peptide
['1.11.2.3']	R09462	C00712 + C01025 <=> C19418 + C00069	(9Z)-Octadecenoic acid + Lipid hydroperoxide <=> cis-9,10-Epoxystearic acid + Alcohol	Peptide
['1.11.2.3']	R09463	C19616 + C01025 <=> C19620 + C00069	18-Hydroxyoleate + Lipid hydroperoxide <=> 9,10-Epoxy-18-hydroxystearate + Alcohol	Peptide
['1.11.2.4']	R09740	C00162 + C00027 <=> C05102 + C00001	Fatty acid + Hydrogen peroxide <=> alpha-Hydroxy fatty acid + H2O	Hemes
['1.11.2.4']	R09741	C00162 + C00027 <=> C19861 + C00001	Fatty acid + Hydrogen peroxide <=> 3-Hydroxy fatty acid + H2O	Hemes
['1.11.2.5']	R10721	C20800 + C00027 <=> C20801 + C00001	3-Methyl-L-tyrosine + Hydrogen peroxide <=> 3-Hydroxy-5-methyl-L-tyrosine + H2O	Hemes
['1.12.1.4']	R09508	2 C00282 + C00003 + 2 C00139 <=> 5 C00080 + C00004 + 2 C00138	2 Hydrogen + NAD+ + 2 Oxidized ferredoxin <=> 5 H+ + NADH + 2 Reduced ferredoxin	NADs
['1.12.2.1']	R04015	2 C02682 + C00282 <=> 2 C02684 + 2 C00080	2 Ferricytochrome c3 + Hydrogen <=> 2 Ferrocytochrome c3 + 2 H+	IronSulfurClusters C19609
['1.12.7.2']	R00019	2 C00138 + 2 C00080 <=> C00282 + 2 C00139	2 Reduced ferredoxin + 2 H+ <=> Hydrogen + 2 Oxidized ferredoxin	IronSulfurClusters C19609
['1.12.98.1']	R03025	C00876 + C00282 <=> C01080	Coenzyme F420 + Hydrogen <=> Reduced coenzyme F420	C19609&Flavins&IronSulfurClusters
['1.12.98.2']	R04455	C04330 + C00282 <=> C04377 + C00080	5,10-Methenyltetrahydromethanopterin + Hydrogen <=> 5,10-Methylenetetrahydromethanopterin + H+	Peptide
['1.12.98.3']	R09095	C11903 + C00282 <=> C11904	Methanophenazine + Hydrogen <=> Dihydromethanophenazine	IronSulfurClusters&Flavins
['1.12.99.6' '1.2.7.4' '1.2.7.1']	R08034	C16396 <=> C16399	2,4-Diamino-6-nitrotoluene <=> 2,4-Diamino-6-hydroxylaminotoluene	IronSulfurClusters C19609
['1.12.99.6']	R07182	C00282 + C00028 <=> C00030	Hydrogen + Acceptor <=> Reduced acceptor	IronSulfurClusters C19609
['1.13.11.29']	R04598	C06047 + C00004 + C00080 <=> C04796 + C00003	Stizolobate + NADH + H+ <=> 4-(L-Alanin-3-yl)-2-hydroxy-cis,cis-muconate 6-semialdehyde + NAD+	C00038&NADs
['1.13.11.29']	R04599	C06047 + C00005 + C00080 <=> C04796 + C00006	Stizolobate + NADPH + H+ <=> 4-(L-Alanin-3-yl)-2-hydroxy-cis,cis-muconate 6-semialdehyde + NADP+	C00038&NADs
['1.13.11.30']	R04600	C06048 + C00004 + C00080 <=> C04797 + C00003	Stizolobinate + NADH + H+ <=> 5-(L-Alanin-3-yl)-2-hydroxy-cis,cis-muconate 6-semialdehyde + NAD+	NADs
['1.13.11.30']	R04601	C06048 + C00005 + C00080 <=> C04797 + C00006	Stizolobinate + NADPH + H+ <=> 5-(L-Alanin-3-yl)-2-hydroxy-cis,cis-muconate 6-semialdehyde + NADP+	NADs
['1.13.11.34']	R03058	C05356 <=> C00909 + C00001	5(S)-HPETE <=> Leukotriene A4 + H2O	Peptide
['1.13.11.64']	R10111	C20367 <=> C20366 + C00088	4-Nitro-6-oxohepta-2,4-dienedioate <=> 2-Oxo-3-(5-oxofuran-2-ylidene)propanoate + Nitrite	Peptide
['1.14.12.12']	R05424	C07111 <=> C07083 + 2 C00080	Ethylbenzene <=> Styrene + 2 H+	C14818&IronSulfurClusters
['1.14.13.222']	R11386	C21331 <=> C21141	Aurachin C epoxide <=> 4-Hydroxy-2-methyl-3-oxo-4-[(2E,6E)-farnesyl]-3,4-dihydroquinoline 1-oxide	Flavins
['1.14.14.1']	R07042	C05966 <=> C14781	15(S)-HPETE <=> 15H-11,12-EETA	Hemes&Flavins
['1.14.14.1']	R07043	C05966 <=> C14813	15(S)-HPETE <=> 11H-14,15-EETA	Hemes&Flavins
['1.14.14.1']	R07044	C14781 + C00001 <=> C14782	15H-11,12-EETA + H2O <=> 11,12,15-THETA	Hemes&Flavins
['1.14.14.1']	R07045	C14813 + C00001 <=> C14814	11H-14,15-EETA + H2O <=> 11,14,15-THETA	Hemes&Flavins
['1.14.14.1']	R07943	C13747 <=> C16358	1,7-Dimethylxanthine <=> 1-Methylxanthine	Hemes&Flavins
['1.14.14.1']	R07945	C13747 <=> C16356	1,7-Dimethylxanthine <=> 1,7-Dimethyluric acid	Hemes&Flavins
['1.14.14.1']	R08286	C07047 <=> C16550 + C06754	Ifosfamide <=> Dechloroethylcyclophosphamide + Chloroacetaldehyde	Hemes&Flavins
['1.14.14.1']	R08287	C07047 <=> C16555 + C06754	Ifosfamide <=> 2-Dechloroethylifosfamide + Chloroacetaldehyde	Hemes&Flavins
['1.14.14.1']	R08293	C07073 <=> C16561	Lidocaine <=> Monoethylglycinexylidide	Hemes&Flavins
['1.14.14.1']	R08343	C07572 <=> C16608	Citalopram <=> Demethylcitalopram	Hemes&Flavins
['1.14.14.1']	R08344	C07572 <=> C16607	Citalopram <=> Citalopram N-oxide	Hemes&Flavins
['1.14.14.1']	R08345	C16608 <=> C16609	Demethylcitalopram <=> Didemethylcitalopram	Hemes&Flavins
['1.14.14.41']	R11639	C20312 <=> C21525 + C00001	(Z)-2-Methylbutanal oxime <=> 2-Methylbutanenitrile + H2O	Peptide
['1.14.14.41']	R11641	C20315 <=> C02420 + C00001	(Z)-2-Methylpropanal oxime <=> Isobutyronitrile + H2O	Peptide
['1.14.99.1']	R00073	C00427 + C00028 + C00001 <=> C05956 + C00030	Prostaglandin H2 + Acceptor + H2O <=> Prostaglandin G2 + Reduced acceptor	Peptide
['1.15.1.2']	R05743	C00340 + C00704 + 2 C00080 <=> C00435 + C00027	Reduced rubredoxin + O2.- + 2 H+ <=> Oxidized rubredoxin + Hydrogen peroxide	C00070 C14818 C14819
['1.16.1.1']	R02807	C01319 + C00006 + C00080 <=> C00703 + C00005	Hg + NADP+ + H+ <=> Mercury(2+) + NADPH	Flavins&NADs
['1.16.1.2']	R04123	C03029 + C00003 + C00080 <=> C03179 + C00004	Transferrin[Fe(II)]2 + NAD+ + H+ <=> Transferrin[Fe(III)]2 + NADH	NADs
['1.16.1.3']	R00097	C00003 + 2 C00541 + 2 C00001 + C00080 <=> C00004 + 2 C00992	NAD+ + 2 Cob(II)alamin + 2 H2O + H+ <=> NADH + 2 Aquacob(III)alamin	NADs
['1.16.1.4']	R00099	C00003 + 2 C00853 <=> C00004 + C00080 + 2 C00541	NAD+ + 2 Cob(I)alamin <=> NADH + H+ + 2 Cob(II)alamin	NADs
['1.16.1.6']	R02999	C00177 + C00853 + C00006 <=> C02823 + C00005	Cyanide ion + Cob(I)alamin + NADP+ <=> Cyanocobalamin + NADPH	NADs
['1.16.1.9']	R09541	2 C14818 + C00006 + C00080 <=> 2 C14819 + C00005	2 Fe2+ + NADP+ + H+ <=> 2 Fe3+ + NADPH	NADs
['1.16.8.1']	R05218	2 C06504 + C01847 <=> 2 C06505 + C00061 + 2 C00080	2 Cob(II)yrinate a,c diamide + Reduced FMN <=> 2 Cob(I)yrinate a,c diamide + FMN + 2 H+	Flavins
['1.17.1.1']	R03391	C04297 + C00003 + C00001 <=> C01219 + C00004 + C00080	CDP-4-dehydro-3,6-dideoxy-D-glucose + NAD+ + H2O <=> CDP-4-dehydro-6-deoxy-D-glucose + NADH + H+	NADs
['1.17.1.1']	R03392	C04297 + C00006 + C00001 <=> C01219 + C00005 + C00080	CDP-4-dehydro-3,6-dideoxy-D-glucose + NADP+ + H2O <=> CDP-4-dehydro-6-deoxy-D-glucose + NADPH + H+	NADs
['1.17.1.10']	R00134	C00058 + C00006 <=> C00011 + C00005 + C00080	Formate + NADP+ <=> CO2 + NADPH + H+	NADs
['1.17.1.11']	R11818	2 C00058 + C00003 + 2 C00139 <=> 2 C00011 + C00004 + C00080 + 2 C00138	2 Formate + NAD+ + 2 Oxidized ferredoxin <=> 2 CO2 + NADH + H+ + 2 Reduced ferredoxin	NADs
['1.17.1.8']	R04198	C03972 + C00003 + C00001 <=> C20258 + C00004 + C00080	2,3,4,5-Tetrahydrodipicolinate + NAD+ + H2O <=> (2S,4S)-4-Hydroxy-2,3,4,5-tetrahydrodipicolinate + NADH + H+	IronSulfurClusters&NADs
['1.17.1.8']	R04199	C03972 + C00006 + C00001 <=> C20258 + C00005 + C00080	2,3,4,5-Tetrahydrodipicolinate + NADP+ + H2O <=> (2S,4S)-4-Hydroxy-2,3,4,5-tetrahydrodipicolinate + NADPH + H+	IronSulfurClusters&NADs
['1.17.2.1']	R09473	C00253 + C00001 + 2 C00923 <=> C01020 + 2 C00924 + 2 C00080	Nicotinate + H2O + 2 Ferricytochrome <=> 6-Hydroxynicotinate + 2 Ferrocytochrome + 2 H+	Molybdopterin IronSulfurClusters
['1.17.2.2']	R09938	C10772 + 2 C00125 + C00001 <=> C20233 + 2 C00126 + 2 C00080	Lupanine + 2 Ferricytochrome c + H2O <=> 17-Hydroxylupanine + 2 Ferrocytochrome c + 2 H+	Pyrroloquinoline_Quinone&Hemes
['1.17.2.3']	R03215	C00058 + 2 C01070 <=> C00011 + 2 C01071 + C00080	Formate + 2 Ferricytochrome c-553 <=> CO2 + 2 Ferrocytochrome c-553 + H+	Molybdopterin&IronSulfurClusters
['1.17.3.4']	R11495	C03840 + C00001 <=> C21414	Juglone + H2O <=> Naphthalene-1,2,4,8-tetrol	Peptide
['1.17.4.1']	R02017	C00206 + C00343 + C00001 <=> C00342 + C00008	dADP + Thioredoxin disulfide + H2O <=> Thioredoxin + ADP	Cobalamins C14818 C14819
['1.17.4.1']	R02018	C01346 + C00343 + C00001 <=> C00342 + C00015	dUDP + Thioredoxin disulfide + H2O <=> Thioredoxin + UDP	Cobalamins C14818 C14819
['1.17.4.1']	R02019	C00361 + C00343 + C00001 <=> C00035 + C00342	dGDP + Thioredoxin disulfide + H2O <=> GDP + Thioredoxin	Cobalamins C14818 C14819
['1.17.4.1']	R02024	C00705 + C00343 + C00001 <=> C00342 + C00112	dCDP + Thioredoxin disulfide + H2O <=> Thioredoxin + CDP	Cobalamins C14818 C14819
['1.17.4.1']	R04294	C04232 + C00343 + C00001 <=> C03723 + C00342	2'-Deoxyribonucleoside diphosphate + Thioredoxin disulfide + H2O <=> Ribonucleoside diphosphate + Thioredoxin	Cobalamins C14818 C14819
['1.17.4.1']	R08363	C04232 + C16664 + C00001 <=> C03723 + C16663	2'-Deoxyribonucleoside diphosphate + Tryparedoxin disulfide + H2O <=> Ribonucleoside diphosphate + Tryparedoxin	Cobalamins C14818 C14819
['1.17.4.1']	R08364	C04232 + C03170 + C00001 <=> C03723 + C02090	2'-Deoxyribonucleoside diphosphate + Trypanothione disulfide + H2O <=> Ribonucleoside diphosphate + Trypanothione	Cobalamins C14818 C14819
['1.17.4.1']	R11893	C21750 + C00343 + C00001 <=> C21748 + C00342	5-Fluorodeoxyuridine diphosphate + Thioredoxin disulfide + H2O <=> 5-Fluorouridine diphosphate + Thioredoxin	Cobalamins C14818 C14819
['1.17.4.2']	R02014	C00131 + C00343 + C00001 <=> C00002 + C00342	dATP + Thioredoxin disulfide + H2O <=> ATP + Thioredoxin	Cobalamins&C00002
['1.17.4.2']	R02020	C00286 + C00343 + C00001 <=> C00044 + C00342	dGTP + Thioredoxin disulfide + H2O <=> GTP + Thioredoxin	Cobalamins
['1.17.4.2']	R02022	C00458 + C00343 + C00001 <=> C00063 + C00342	dCTP + Thioredoxin disulfide + H2O <=> CTP + Thioredoxin	Cobalamins
['1.17.4.2']	R02023	C00460 + C00343 + C00001 <=> C00075 + C00342	dUTP + Thioredoxin disulfide + H2O <=> UTP + Thioredoxin	Cobalamins
['1.17.4.2']	R04315	C00677 + C00343 + C00001 <=> C03802 + C00342	Deoxynucleoside triphosphate + Thioredoxin disulfide + H2O <=> Ribonucleoside triphosphate + Thioredoxin	Cobalamins
['1.17.4.5']	R03512	C02785 + C01119 <=> C05849 + C00265	3-Hydroxy-vitamin K + Oxidized dithiothreitol <=> Vitamin K1 epoxide + Dithiothreitol	Peptide
['1.17.4.5']	R05830	C02793 + C01119 <=> C05849 + C00265	2-Hydroxy-vitamin K + Oxidized dithiothreitol <=> Vitamin K1 epoxide + Dithiothreitol	Peptide
['1.17.5.1']	R07222	C00582 + C00001 + 2 C15602 <=> C15524 + 2 C15603	Phenylacetyl-CoA + H2O + 2 Quinone <=> Phenylglyoxylyl-CoA + 2 Hydroquinone	Quinones
['1.17.5.2']	R07980	C07481 + C00399 + C00001 <=> C16361 + C00390	Caffeine + Ubiquinone + H2O <=> 1,3,7-Trimethyluric acid + Ubiquinol	Molybdopterin&Quinones
['1.17.5.3']	R09494	C00058 + C15602 <=> C00011 + C15603	Formate + Quinone <=> CO2 + Hydroquinone	Molybdopterin&IronSulfurClusters&Quinones
['1.17.7.1']	R08689	C11453 + 2 C00138 <=> C11811 + C00001 + 2 C00139	2-C-Methyl-D-erythritol 2,4-cyclodiphosphate + 2 Reduced ferredoxin <=> 1-Hydroxy-2-methyl-2-butenyl 4-diphosphate + H2O + 2 Oxidized ferredoxin	IronSulfurClusters
['1.17.7.3']	R10859	C11811 + C00001 + C02869 <=> C11453 + C02745	1-Hydroxy-2-methyl-2-butenyl 4-diphosphate + H2O + Oxidized flavodoxin <=> 2-C-Methyl-D-erythritol 2,4-cyclodiphosphate + Reduced flavodoxin	IronSulfurClusters
['1.17.7.4']	R05884	C11811 + 2 C00138 + 2 C00080 <=> C00129 + 2 C00139 + C00001	1-Hydroxy-2-methyl-2-butenyl 4-diphosphate + 2 Reduced ferredoxin + 2 H+ <=> Isopentenyl diphosphate + 2 Oxidized ferredoxin + H2O	IronSulfurClusters IronSulfurClusters&Flavins
['1.17.7.4']	R08210	C00235 + 2 C00139 + C00001 <=> C11811 + 2 C00138 + 2 C00080	Dimethylallyl diphosphate + 2 Oxidized ferredoxin + H2O <=> 1-Hydroxy-2-methyl-2-butenyl 4-diphosphate + 2 Reduced ferredoxin + 2 H+	IronSulfurClusters IronSulfurClusters&Flavins
['1.17.8.1']	R11401	C00751 + C00016 + C00001 <=> C21116 + C01352	Squalene + FAD + H2O <=> Hydroxysqualene + FADH2	Flavins
['1.17.98.2']	R10437	C00019 + C21407 + C00001 <=> C20650 + C05198 + C00073	S-Adenosyl-L-methionine + 7-(Hydroxymethyl)bacteriochlorophyllide c + H2O <=> 7-(Dihydroxymethyl)bacteriochlorophyllide c + 5'-Deoxyadenosine + L-Methionine	IronSulfurClusters&C00019
['1.17.98.2']	R11484	C00019 + C18161 + C00001 <=> C21407 + C05198 + C00073	S-Adenosyl-L-methionine + Bacteriochlorophyllide c + H2O <=> 7-(Hydroxymethyl)bacteriochlorophyllide c + 5'-Deoxyadenosine + L-Methionine	IronSulfurClusters&C00019
['1.17.98.2']	R11710	2 C00019 + C18161 + C00001 <=> C21582 + 2 C05198 + 2 C00073	2 S-Adenosyl-L-methionine + Bacteriochlorophyllide c + H2O <=> Bacteriochlorophyllide e + 2 5'-Deoxyadenosine + 2 L-Methionine	IronSulfurClusters&C00019
['1.17.98.3']	R10797	C00058 + C00876 <=> C00011 + C01080	Formate + Coenzyme F420 <=> CO2 + Reduced coenzyme F420	Flavins
['1.17.99.1']	R02675	C01468 + 2 C00139 + C00001 <=> C00633 + 2 C00138	4-Cresol + 2 Oxidized ferredoxin + H2O <=> 4-Hydroxybenzaldehyde + 2 Reduced ferredoxin	Flavins
['1.17.99.1']	R07223	C01468 + 2 C00028 + C00001 <=> C00633 + 2 C00030	4-Cresol + 2 Acceptor + H2O <=> 4-Hydroxybenzaldehyde + 2 Reduced acceptor	Flavins
['1.17.99.1']	R11194	C14582 + 2 C00028 + C00001 <=> C21166 + 2 C00030	2,4-Dimethylphenol + 2 Acceptor + H2O <=> 4-Hydroxy-3-methylbenzaldehyde + 2 Reduced acceptor	Flavins
['1.17.99.2']	R05745	C07111 + C00001 + C00028 <=> C11348 + C00030	Ethylbenzene + H2O + Acceptor <=> (S)-1-Phenylethanol + Reduced acceptor	Peptide
['1.17.99.4']	R00976	C00106 + C00028 + C00001 <=> C00813 + C00030	Uracil + Acceptor + H2O <=> Barbiturate + Reduced acceptor	Peptide
['1.17.99.4']	R01413	C00178 + C00028 + C00001 <=> C05281 + C00030	Thymine + Acceptor + H2O <=> 5-Methylbarbiturate + Reduced acceptor	Peptide
['1.17.99.7']	R09481	C00058 + C00028 <=> C00011 + C00030	Formate + Acceptor <=> CO2 + Reduced acceptor	Molybdopterin&IronSulfurClusters
['1.18.1.2']	R01195	2 C00138 + C00006 + C00080 <=> 2 C00139 + C00005	2 Reduced ferredoxin + NADP+ + H+ <=> 2 Oxidized ferredoxin + NADPH	Flavins&NADs
['1.18.1.2']	R10159	2 C00662 + C00006 + C00080 <=> 2 C00667 + C00005	2 Reduced adrenal ferredoxin + NADP+ + H+ <=> 2 Oxidized adrenal ferredoxin + NADPH	Flavins&NADs
['1.18.1.4']	R02002	2 C00340 + C00006 + C00080 <=> 2 C00435 + C00005	2 Reduced rubredoxin + NADP+ + H+ <=> 2 Oxidized rubredoxin + NADPH	NADs
['1.18.1.5']	R10048	C02069 + C00003 <=> C03302 + C00004 + C00080	Putidaredoxin + NAD+ <=> Oxidized putidaredoxin + NADH + H+	Flavins&NADs
['1.18.6.1']	R00002	16 C00002 + 16 C00001 + 8 C00138 <=> 8 C05359 + 16 C00009 + 16 C00008 + 8 C00139	16 ATP + 16 H2O + 8 Reduced ferredoxin <=> 8 e- + 16 Orthophosphate + 16 ADP + 8 Oxidized ferredoxin	Other_clusters&IronSulfurClusters&C00002
['1.18.6.1']	R00067	2 C05359 + 2 C00080 <=> C00282	2 e- + 2 H+ <=> Hydrogen	Other_clusters&IronSulfurClusters&C00002
['1.18.6.1']	R00153	C05361 + 2 C05359 + 2 C00080 <=> 2 C00014	Hydrazine + 2 e- + 2 H+ <=> 2 Ammonia	Other_clusters&IronSulfurClusters&C00002
['1.18.6.1']	R02802	C00697 + 2 C05359 + 2 C00080 <=> C05360	Nitrogen + 2 e- + 2 H+ <=> Diimine	Other_clusters&IronSulfurClusters&C00002
['1.18.6.1']	R04782	C05360 + 2 C05359 + 2 C00080 <=> C05361	Diimine + 2 e- + 2 H+ <=> Hydrazine	Other_clusters&IronSulfurClusters&C00002
['1.18.6.1']	R05185	16 C00002 + C00697 + 8 C00138 + 8 C00080 + 16 C00001 <=> 16 C00009 + 16 C00008 + 8 C00139 + 2 C00014 + C00282	16 ATP + Nitrogen + 8 Reduced ferredoxin + 8 H+ + 16 H2O <=> 16 Orthophosphate + 16 ADP + 8 Oxidized ferredoxin + 2 Ammonia + Hydrogen	Other_clusters&IronSulfurClusters&C00002
['1.18.6.1']	R05496	C01548 + C00138 + 2 C00080 + C00002 + C00001 <=> C06547 + C00139 + C00008 + C00009	Acetylene + Reduced ferredoxin + 2 H+ + ATP + H2O <=> Ethylene + Oxidized ferredoxin + ADP + Orthophosphate	Other_clusters&IronSulfurClusters&C00002
['1.19.1.1']	R11485	C02745 + C00006 <=> C02869 + C00005 + C00080	Reduced flavodoxin + NADP+ <=> Oxidized flavodoxin + NADPH + H+	Flavins&NADs
['1.19.6.1']	R05186	16 C00002 + C00697 + 4 C02745 + 16 C00001 <=> 16 C00009 + 16 C00008 + 4 C02869 + 2 C00014 + C00282	16 ATP + Nitrogen + 4 Reduced flavodoxin + 16 H2O <=> 16 Orthophosphate + 16 ADP + 4 Oxidized flavodoxin + 2 Ammonia + Hydrogen	C00002
['1.2.1.11']	R02291	C00441 + C00009 + C00006 <=> C03082 + C00005 + C00080	L-Aspartate 4-semialdehyde + Orthophosphate + NADP+ <=> 4-Phospho-L-aspartate + NADPH + H+	C00018&NADs
['1.2.1.15']	R01604	C00222 + C00003 + C00001 <=> C00383 + C00004 + C00080	3-Oxopropanoate + NAD+ + H2O <=> Malonate + NADH + H+	NADs
['1.2.1.15']	R01607	C00222 + C00006 + C00001 <=> C00383 + C00005 + C00080	3-Oxopropanoate + NADP+ + H2O <=> Malonate + NADPH + H+	NADs
['1.2.1.16' '1.2.1.24']	R00713	C00232 + C00003 + C00001 <=> C00042 + C00004 + C00080	Succinate semialdehyde + NAD+ + H2O <=> Succinate + NADH + H+	C00038&NADs
['1.2.1.16' '1.2.1.79']	R00714	C00232 + C00006 + C00001 <=> C00042 + C00005 + C00080	Succinate semialdehyde + NADP+ + H2O <=> Succinate + NADPH + H+	C00038&NADs
['1.2.1.17']	R00468	C00048 + C00010 + C00006 <=> C00313 + C00005 + C00080	Glyoxylate + CoA + NADP+ <=> Oxalyl-CoA + NADPH + H+	C00010&NADs
['1.2.1.18']	R00706	C00222 + C00010 + C00006 <=> C00024 + C00011 + C00005 + C00080	3-Oxopropanoate + CoA + NADP+ <=> Acetyl-CoA + CO2 + NADPH + H+	C00010&NADs
['1.2.1.20']	R02401	C03273 + C00003 + C00001 <=> C00489 + C00004 + C00080	5-Oxopentanoate + NAD+ + H2O <=> Glutarate + NADH + H+	NADs
['1.2.1.21']	R01333	C00266 + C00003 + C00001 <=> C00160 + C00004 + C00080	Glycolaldehyde + NAD+ + H2O <=> Glycolate + NADH + H+	IronSulfurClusters&NADs
['1.2.1.22' '1.2.1.23']	R00203	C00546 + C00003 + C00001 <=> C00022 + C00004 + C00080	Methylglyoxal + NAD+ + H2O <=> Pyruvate + NADH + H+	NADs
['1.2.1.22']	R01446	C00424 + C00003 + C00001 <=> C00186 + C00004 + C00080	(S)-Lactaldehyde + NAD+ + H2O <=> (S)-Lactate + NADH + H+	NADs
['1.2.1.23']	R01337	C00538 + C00003 + C00001 <=> C00161 + C00004 + C00080	2-Oxoaldehyde + NAD+ + H2O <=> 2-Oxo acid + NADH + H+	NADs
['1.2.1.23']	R01735	C00937 + C00003 + C00001 <=> C00256 + C00004 + C00080	(R)-Lactaldehyde + NAD+ + H2O <=> (R)-Lactate + NADH + H+	NADs
['1.2.1.25']	R01210	C00141 + C00010 + C00003 <=> C00630 + C00011 + C00004 + C00080	3-Methyl-2-oxobutanoic acid + CoA + NAD+ <=> 2-Methylpropanoyl-CoA + CO2 + NADH + H+	C00010&NADs
['1.2.1.25']	R01651	C00233 + C00010 + C00003 <=> C02939 + C00011 + C00004 + C00080	4-Methyl-2-oxopentanoate + CoA + NAD+ <=> 3-Methylbutanoyl-CoA + CO2 + NADH + H+	C00010&NADs
['1.2.1.25']	R03171	C00671 + C00010 + C00003 <=> C15980 + C00011 + C00004 + C00080	(S)-3-Methyl-2-oxopentanoic acid + CoA + NAD+ <=> (S)-2-Methylbutanoyl-CoA + CO2 + NADH + H+	C00010&NADs
['1.2.1.27' '1.2.1.18']	R00705	C00222 + C00010 + C00003 <=> C00024 + C00011 + C00004 + C00080	3-Oxopropanoate + CoA + NAD+ <=> Acetyl-CoA + CO2 + NADH + H+	C00038&NADs&C00010
['1.2.1.27']	R00922	C00349 + C00010 + C00003 <=> C00100 + C00011 + C00004 + C00080	2-Methyl-3-oxopropanoate + CoA + NAD+ <=> Propanoyl-CoA + CO2 + NADH + H+	C00038&NADs&C00010
['1.2.1.27']	R00935	C06002 + C00010 + C00003 <=> C00100 + C00011 + C00004 + C00080	(S)-Methylmalonate semialdehyde + CoA + NAD+ <=> Propanoyl-CoA + CO2 + NADH + H+	C00038&NADs&C00010
['1.2.1.28' '1.2.1.64']	R01293	C00633 + C00003 + C00001 <=> C00156 + C00004 + C00080	4-Hydroxybenzaldehyde + NAD+ + H2O <=> 4-Hydroxybenzoate + NADH + H+	NADs
['1.2.1.28' '1.2.1.64']	R07667	C03067 + C00003 + C00001 <=> C00587 + C00004 + C00080	3-Hydroxybenzaldehyde + NAD+ + H2O <=> 3-Hydroxybenzoate + NADH + H+	NADs
['1.2.1.28' '1.2.1.7']	R05289	C06758 + C00006 + C00001 <=> C01454 + C00005 + C00080	p-Tolualdehyde + NADP+ + H2O <=> Toluate + NADPH + H+	NADs
['1.2.1.28' '1.2.1.7']	R05663	C07214 + C00006 + C00001 <=> C07215 + C00005 + C00080	2-Methylbenzaldehyde + NADP+ + H2O <=> o-Toluate + NADPH + H+	NADs
['1.2.1.28' '1.2.1.7']	R05664	C07209 + C00006 + C00001 <=> C07211 + C00005 + C00080	3-Methylbenzaldehyde + NADP+ + H2O <=> m-Methylbenzoate + NADPH + H+	NADs
['1.2.1.28']	R01419	C00261 + C00003 + C00001 <=> C00180 + C00004 + C00080	Benzaldehyde + NAD+ + H2O <=> Benzoate + NADH + H+	NADs
['1.2.1.29' '1.2.1.5' '1.2.1.53']	R02695	C03765 + C00003 + C00001 <=> C00642 + C00004 + C00080	4-Hydroxyphenylacetaldehyde + NAD+ + H2O <=> 4-Hydroxyphenylacetate + NADH + H+	NADs
['1.2.1.29' '1.2.1.5']	R03300	C04043 + C00003 + C00001 <=> C01161 + C00004 + C00080	3,4-Dihydroxyphenylacetaldehyde + NAD+ + H2O <=> 3,4-Dihydroxyphenylacetate + NADH + H+	NADs
['1.2.1.29']	R01486	C00193 + C00003 + C00001 <=> C00539 + C00004 + C00080	Aromatic aldehyde + NAD+ + H2O <=> Aromatic acid + NADH + H+	NADs
['1.2.1.29']	R02655	C05585 + C00003 + C00001 <=> C00628 + C00004 + C00080	Gentisate aldehyde + NAD+ + H2O <=> 2,5-Dihydroxybenzoate + NADH + H+	NADs
['1.2.1.29']	R05235	C06577 + C00003 + C00001 <=> C06578 + C00004 + C00080	4-Isopropylbenzaldehyde + NAD+ + H2O <=> p-Cumate + NADH + H+	NADs
['1.2.1.3' '1.2.1.19' '1.2.1.5']	R00904	C05665 + C00003 + C00001 <=> C00099 + C00004 + C00080	3-Aminopropanal + NAD+ + H2O <=> beta-Alanine + NADH + H+	C00038&NADs
['1.2.1.3' '1.2.1.19']	R02549	C00555 + C00003 + C00001 <=> C00334 + C00004 + C00080	4-Aminobutyraldehyde + NAD+ + H2O <=> 4-Aminobutanoate + NADH + H+	C00038&NADs
['1.2.1.3' '1.2.1.26']	R00264	C00433 + C00006 + C00001 <=> C00026 + C00005 + C00080	2,5-Dioxopentanoate + NADP+ + H2O <=> 2-Oxoglutarate + NADPH + H+	C00038&NADs
['1.2.1.3' '1.2.1.5']	R00538	C00071 + C00003 + C00001 <=> C00060 + C00004 + C00080	Aldehyde + NAD+ + H2O <=> Carboxylate + NADH + H+	C00038&NADs
['1.2.1.3' '1.2.1.5']	R00631	C00071 + C00003 + C00001 <=> C00162 + C00004 + C00080	Aldehyde + NAD+ + H2O <=> Fatty acid + NADH + H+	C00038&NADs
['1.2.1.3' '1.2.1.5']	R00710	C00084 + C00003 + C00001 <=> C00033 + C00004 + C00080	Acetaldehyde + NAD+ + H2O <=> Acetate + NADH + H+	C00038&NADs
['1.2.1.3']	R01752	C00577 + C00003 + C00001 <=> C00258 + C00004 + C00080	D-Glyceraldehyde + NAD+ + H2O <=> D-Glycerate + NADH + H+	C00038&NADs
['1.2.1.3']	R01986	C00555 + C00006 + C00001 <=> C00334 + C00005 + C00080	4-Aminobutyraldehyde + NADP+ + H2O <=> 4-Aminobutanoate + NADPH + H+	C00038&NADs
['1.2.1.3']	R02678	C00637 + C00003 + C00001 <=> C00954 + C00004 + C00080	Indole-3-acetaldehyde + NAD+ + H2O <=> Indole-3-acetate + NADH + H+	C00038&NADs
['1.2.1.3']	R02940	C05985 + C00003 + C00001 <=> C00804 + C00004 + C00080	2-Propynal + NAD+ + H2O <=> Propynoate + NADH + H+	C00038&NADs
['1.2.1.3']	R02957	C02670 + C00003 + 2 C00001 <=> C00818 + C00004 + C00080	D-Glucuronolactone + NAD+ + 2 H2O <=> D-Glucarate + NADH + H+	C00038&NADs
['1.2.1.3']	R03283	C01149 + C00003 + C00001 <=> C01181 + C00004 + C00080	4-Trimethylammoniobutanal + NAD+ + H2O <=> 4-Trimethylammoniobutanoate + NADH + H+	C00038&NADs
['1.2.1.3']	R03869	C06002 + C00003 + C00001 <=> C02170 + C00004 + C00080	(S)-Methylmalonate semialdehyde + NAD+ + H2O <=> Methylmalonate + NADH + H+	C00038&NADs
['1.2.1.3']	R04065	C05130 + C00003 + C00001 <=> C02835 + C00004 + C00080	Imidazole-4-acetaldehyde + NAD+ + H2O <=> Imidazole-4-acetate + NADH + H+	C00038&NADs
['1.2.1.3']	R04506	C05445 + C00003 + C00001 <=> C04554 + C00004 + C00080	3alpha,7alpha-Dihydroxy-5beta-cholestan-26-al + NAD+ + H2O <=> 3alpha,7alpha-Dihydroxy-5beta-cholestanate + NADH + H+	C00038&NADs
['1.2.1.3']	R04903	C05634 + C00003 + C00001 <=> C05635 + C00080 + C00004	5-Hydroxyindoleacetaldehyde + NAD+ + H2O <=> 5-Hydroxyindoleacetate + H+ + NADH	C00038&NADs
['1.2.1.3']	R05050	C05936 + C00003 + C00001 <=> C02946 + C00004 + C00080	N4-Acetylaminobutanal + NAD+ + H2O <=> 4-Acetamidobutanoate + NADH + H+	C00038&NADs
['1.2.1.3']	R05237	C06613 + C00001 <=> C06614 + 2 C00080	trans-3-Chloroallyl aldehyde + H2O <=> trans-3-Chloroacrylic acid + 2 H+	C00038
['1.2.1.3']	R05238	C16348 + C00001 <=> C06615 + 2 C00080	cis-3-Chloroallyl aldehyde + H2O <=> cis-3-Chloroacrylic acid + 2 H+	C00038
['1.2.1.3']	R05286	C06754 + C00003 + C00001 <=> C06755 + C00004 + C00080	Chloroacetaldehyde + NAD+ + H2O <=> Chloroacetic acid + NADH + H+	C00038&NADs
['1.2.1.3']	R06366	C02576 + C00001 + C00003 <=> C11924 + C00004 + C00080	Perillyl aldehyde + H2O + NAD+ <=> Perillic acid + NADH + H+	C00038&NADs
['1.2.1.3']	R08146	C03461 + C00003 + C00001 <=> C16502 + C00004 + C00080	2-trans,6-trans-Farnesal + NAD+ + H2O <=> Farnesoic acid + NADH + H+	C00038&NADs
['1.2.1.30']	R01490	C00193 + C00020 + C00013 + C00006 <=> C00539 + C00005 + C00002 + C00080	Aromatic aldehyde + AMP + Diphosphate + NADP+ <=> Aromatic acid + NADPH + ATP + H+	C01134&NADs&C00002
['1.2.1.32']	R03889	C03824 + C00003 + C00001 <=> C02220 + C00080 + C00004	2-Aminomuconate semialdehyde + NAD+ + H2O <=> 2-Aminomuconate + H+ + NADH	NADs
['1.2.1.33']	R03198	C01053 + C00003 + C00001 <=> C01088 + C00004 + C00080	(R)-4-Dehydropantoate + NAD+ + H2O <=> (R)-3,3-Dimethylmalate + NADH + H+	NADs
['1.2.1.38']	R03443	C01250 + C00009 + C00006 <=> C04133 + C00005 + C00080	N-Acetyl-L-glutamate 5-semialdehyde + Orthophosphate + NADP+ <=> N-Acetyl-L-glutamate 5-phosphate + NADPH + H+	NADs
['1.2.1.39' '1.2.1.5']	R02536	C00601 + C00003 + C00001 <=> C07086 + C00004 + C00080	Phenylacetaldehyde + NAD+ + H2O <=> Phenylacetic acid + NADH + H+	NADs
['1.2.1.4' '1.2.1.5']	R00634	C00071 + C00006 + C00001 <=> C00060 + C00005 + C00080	Aldehyde + NADP+ + H2O <=> Carboxylate + NADPH + H+	NADs
['1.2.1.4' '1.2.1.5']	R00711	C00084 + C00006 + C00001 <=> C00033 + C00005 + C00080	Acetaldehyde + NADP+ + H2O <=> Acetate + NADPH + H+	NADs
['1.2.1.4' '1.2.1.63']	R05099	C06102 + C00006 + C00001 <=> C06104 + C00005 + C00080	Adipate semialdehyde + NADP+ + H2O <=> Adipate + NADPH + H+	NADs
['1.2.1.41']	R03313	C01165 + C00009 + C00006 <=> C03287 + C00005 + C00080	L-Glutamate 5-semialdehyde + Orthophosphate + NADP+ <=> L-Glutamyl 5-phosphate + NADPH + H+	NADs
['1.2.1.42']	R01277	C00517 + C00010 + C00003 <=> C00154 + C00004 + C00080	Hexadecanal + CoA + NAD+ <=> Palmitoyl-CoA + NADH + H+	C00010&NADs
['1.2.1.46']	R00604	C00067 + C00003 + C00001 <=> C00058 + C00004 + C00080	Formaldehyde + NAD+ + H2O <=> Formate + NADH + H+	C00038&NADs
['1.2.1.48']	R01704	C00517 + C00003 + C00001 <=> C00249 + C00004 + C00080	Hexadecanal + NAD+ + H2O <=> Hexadecanoic acid + NADH + H+	NADs
['1.2.1.48']	R02039	C00609 + C00003 + C00001 <=> C00347 + C00004 + C00080	Long-chain aldehyde + NAD+ + H2O <=> Long-chain carboxylate + NADH + H+	NADs
['1.2.1.49']	R00205	C00546 + C00006 + C00001 <=> C00022 + C00005 + C00080	Methylglyoxal + NADP+ + H2O <=> Pyruvate + NADPH + H+	NADs
['1.2.1.49']	R01338	C00538 + C00006 + C00001 <=> C00161 + C00005 + C00080	2-Oxoaldehyde + NADP+ + H2O <=> 2-Oxo acid + NADPH + H+	NADs
['1.2.1.49']	R02260	C00424 + C00006 <=> C00546 + C00005 + C00080	(S)-Lactaldehyde + NADP+ <=> Methylglyoxal + NADPH + H+	NADs
['1.2.1.5']	R02537	C00601 + C00006 + C00001 <=> C07086 + C00005 + C00080	Phenylacetaldehyde + NADP+ + H2O <=> Phenylacetic acid + NADPH + H+	NADs
['1.2.1.5']	R02697	C03765 + C00006 + C00001 <=> C00642 + C00005 + C00080	4-Hydroxyphenylacetaldehyde + NADP+ + H2O <=> 4-Hydroxyphenylacetate + NADPH + H+	NADs
['1.2.1.5']	R03302	C04043 + C00006 + C00001 <=> C01161 + C00005 + C00080	3,4-Dihydroxyphenylacetaldehyde + NADP+ + H2O <=> 3,4-Dihydroxyphenylacetate + NADPH + H+	NADs
['1.2.1.5']	R04882	C05577 + C00003 + C00001 <=> C05580 + C00004 + C00080	3,4-Dihydroxymandelaldehyde + NAD+ + H2O <=> 3,4-Dihydroxymandelate + NADH + H+	NADs
['1.2.1.5']	R04883	C05577 + C00006 + C00001 <=> C05580 + C00005 + C00080	3,4-Dihydroxymandelaldehyde + NADP+ + H2O <=> 3,4-Dihydroxymandelate + NADPH + H+	NADs
['1.2.1.5']	R04888	C05581 + C00003 + C00001 <=> C05582 + C00004 + C00080	3-Methoxy-4-hydroxyphenylacetaldehyde + NAD+ + H2O <=> Homovanillate + NADH + H+	NADs
['1.2.1.5']	R04889	C05581 + C00006 + C00001 <=> C05582 + C00005 + C00080	3-Methoxy-4-hydroxyphenylacetaldehyde + NADP+ + H2O <=> Homovanillate + NADPH + H+	NADs
['1.2.1.5']	R04891	C05583 + C00003 + C00001 <=> C05584 + C00004 + C00080	3-Methoxy-4-hydroxyphenylglycolaldehyde + NAD+ + H2O <=> 3-Methoxy-4-hydroxymandelate + NADH + H+	NADs
['1.2.1.5']	R04892	C05583 + C00006 + C00001 <=> C05584 + C00005 + C00080	3-Methoxy-4-hydroxyphenylglycolaldehyde + NADP+ + H2O <=> 3-Methoxy-4-hydroxymandelate + NADPH + H+	NADs
['1.2.1.5']	R04996	C05827 + C00003 + C00001 <=> C05828 + C00004 + C00080	Methylimidazole acetaldehyde + NAD+ + H2O <=> Methylimidazoleacetic acid + NADH + H+	NADs
['1.2.1.5']	R07104	C06899 + C00003 <=> C11150 + C00004 + C00080	Chloral hydrate + NAD+ <=> Trichloroacetate + NADH + H+	NADs
['1.2.1.5']	R08282	C07645 + C00003 + C00001 <=> C07646 + C00004 + C00080	Aldophosphamide + NAD+ + H2O <=> Carboxyphosphamide + NADH + H+	NADs
['1.2.1.5']	R08283	C07645 + C00006 + C00001 <=> C07646 + C00005 + C00080	Aldophosphamide + NADP+ + H2O <=> Carboxyphosphamide + NADPH + H+	NADs
['1.2.1.5']	R08307	C16587 + C00003 + C00001 <=> C16591 + C00004 + C00080	3-Carbamoyl-2-phenylpropionaldehyde + NAD+ + H2O <=> 3-Carbamoyl-2-phenylpropionic acid + NADH + H+	NADs
['1.2.1.50']	R02620	C00609 + C00010 + C00006 <=> C02843 + C00005 + C00080	Long-chain aldehyde + CoA + NADP+ <=> Long-chain acyl-CoA + NADPH + H+	C00010&NADs
['1.2.1.50']	R10549	C00609 + C02743 + C00006 <=> C03371 + C00005 + C00080	Long-chain aldehyde + [Protein]-L-cysteine + NADP+ <=> [Protein]-S-(long-chain-acyl)-L-cysteine + NADPH + H+	NADs
['1.2.1.52']	R00265	C00026 + C00010 + C00006 <=> C00091 + C00011 + C00005 + C00080	2-Oxoglutarate + CoA + NADP+ <=> Succinyl-CoA + CO2 + NADPH + H+	C00010&NADs
['1.2.1.54']	R03177	C02647 + C00003 + C00001 <=> C01035 + C00004 + C00080	4-Guanidinobutanal + NAD+ + H2O <=> 4-Guanidinobutanoate + NADH + H+	NADs
['1.2.1.57']	R01173	C01412 + C00010 + C00006 <=> C00136 + C00005 + C00080	Butanal + CoA + NADP+ <=> Butanoyl-CoA + NADPH + H+	C00010&NADs
['1.2.1.61']	R05236	C06603 + C00003 + C00001 <=> C02222 + C00004 + C00080	cis,cis-4-Hydroxymuconic semialdehyde + NAD+ + H2O <=> 2-Maleylacetate + NADH + H+	NADs
['1.2.1.62']	R05272	C06679 + C00003 + C00001 <=> C02236 + C00004 + C00080	4-Sulfobenzaldehyde + NAD+ + H2O <=> 4-Sulfobenzoate + NADH + H+	NADs
['1.2.1.65']	R02941	C06202 + C00003 + C00001 <=> C00805 + C00004 + C00080	Salicylaldehyde + NAD+ + H2O <=> Salicylate + NADH + H+	NADs
['1.2.1.67']	R05699	C00755 + C00003 + C00001 <=> C06672 + C00004 + C00080	4-Hydroxy-3-methoxy-benzaldehyde + NAD+ + H2O <=> Vanillate + NADH + H+	NADs
['1.2.1.68']	R05700	C02666 + C00001 + C00003 <=> C01494 + C00004 + C00080	Coniferyl aldehyde + H2O + NAD+ <=> Ferulate + NADH + H+	Flavins&NADs
['1.2.1.68']	R05701	C02666 + C00001 + C00006 <=> C01494 + C00005 + C00080	Coniferyl aldehyde + H2O + NADP+ <=> Ferulate + NADPH + H+	Flavins&NADs
['1.2.1.68']	R07441	C05610 + C00003 + C00001 <=> C00482 + C00004 + C00080	Sinapoyl aldehyde + NAD+ + H2O <=> Sinapate + NADH + H+	Flavins&NADs
['1.2.1.68']	R07442	C05610 + C00006 + C00001 <=> C00482 + C00005 + C00080	Sinapoyl aldehyde + NADP+ + H2O <=> Sinapate + NADPH + H+	Flavins&NADs
['1.2.1.69']	R07156	C15488 + C00003 + C00001 <=> C06108 + C00004 + C00080	Fluoroacetaldehyde + NAD+ + H2O <=> Fluoroacetate + NADH + H+	NADs
['1.2.1.7' '1.2.1.96']	R01294	C00633 + C00006 + C00001 <=> C00156 + C00005 + C00080	4-Hydroxybenzaldehyde + NADP+ + H2O <=> 4-Hydroxybenzoate + NADPH + H+	NADs
['1.2.1.7']	R01420	C00261 + C00006 + C00001 <=> C00180 + C00005 + C00080	Benzaldehyde + NADP+ + H2O <=> Benzoate + NADPH + H+	NADs
['1.2.1.7']	R07666	C03067 + C00006 + C00001 <=> C00587 + C00005 + C00080	3-Hydroxybenzaldehyde + NADP+ + H2O <=> 3-Hydroxybenzoate + NADPH + H+	NADs
['1.2.1.70']	R04109	C02987 + C00005 + C00080 <=> C03741 + C01641 + C00006	L-Glutamyl-tRNA(Glu) + NADPH + H+ <=> (S)-4-Amino-5-oxopentanoate + tRNA(Glu) + NADP+	dipyrromethane&NADs
['1.2.1.71']	R05049	C05932 + C00003 + C00001 <=> C05931 + C00004 + C00080	N-Succinyl-L-glutamate 5-semialdehyde + NAD+ + H2O <=> N-Succinyl-L-glutamate + NADH + H+	NADs
['1.2.1.72']	R01825	C00279 + C00003 + C00001 <=> C03393 + C00004 + C00080	D-Erythrose 4-phosphate + NAD+ + H2O <=> 4-Phospho-D-erythronate + NADH + H+	NADs
['1.2.1.73']	R06980	C00593 + C00003 + C00001 <=> C14179 + C00004 + C00080	Sulfoacetaldehyde + NAD+ + H2O <=> Sulfoacetate + NADH + H+	NADs
['1.2.1.74']	R06357	C11887 + C00001 + C00003 <=> C06087 + C00004 + 2 C00080	Abietal + H2O + NAD+ <=> Abietate + NADH + 2 H+	NADs
['1.2.1.76']	R09280	C00091 + C00005 + C00080 <=> C00232 + C00006 + C00010	Succinyl-CoA + NADPH + H+ <=> Succinate semialdehyde + NADP+ + CoA	C00038&NADs&C00010
['1.2.1.77']	R09554	C19683 + C00006 + C00001 <=> C19682 + C00005 + C00080	3,4-Didehydroadipyl-CoA semialdehyde + NADP+ + H2O <=> 3,4-Didehydroadipyl-CoA + NADPH + H+	NADs
['1.2.1.78']	R05643	C03057 + C00003 + C00001 <=> C01606 + C00004 + C00080	2-Carboxybenzaldehyde + NAD+ + H2O <=> Phthalate + NADH + H+	NADs
['1.2.1.81']	R09557	C00593 + C00010 + C00006 <=> C19685 + C00005 + C00080	Sulfoacetaldehyde + CoA + NADP+ <=> Sulfoacetyl-CoA + NADPH + H+	C00010&NADs
['1.2.1.83']	R10105	C19567 + C00006 + C00001 <=> C19569 + C00005 + C00080	4-Oxo-1-(3-pyridyl)-1-butanone + NADP+ + H2O <=> 3-Succinoylpyridine + NADPH + H+	NADs
['1.2.1.84']	R09470	C02843 + 2 C00005 + 2 C00080 <=> C00226 + 2 C00006 + C00010	Long-chain acyl-CoA + 2 NADPH + 2 H+ <=> Primary alcohol + 2 NADP+ + CoA	C00010&NADs
['1.2.1.84']	R10104	C02843 + 2 C00005 + 2 C00080 <=> C00339 + 2 C00006 + C00010	Long-chain acyl-CoA + 2 NADPH + 2 H+ <=> Long-chain alcohol + 2 NADP+ + CoA	C00010&NADs
['1.2.1.85']	R02762	C00682 + C00003 + C00001 <=> C02501 + C00004 + C00080	2-Hydroxymuconate semialdehyde + NAD+ + H2O <=> 2-Hydroxymuconate + NADH + H+	NADs
['1.2.1.85']	R05353	C06760 + C00003 + C00001 <=> C07478 + C00004 + C00080	2-Hydroxy-5-methyl-cis,cis-muconic semialdehyde + NAD+ + H2O <=> 2-Hydroxy-5-methyl-cis,cis-muconate + NADH + H+	NADs
['1.2.1.86']	R08086	C01499 + C00003 + C00001 <=> C16461 + C00004 + C00080	Geranial + NAD+ + H2O <=> Geranic acid + NADH + H+	NADs
['1.2.1.87']	R09097	C00479 + C00003 + C00010 <=> C00100 + C00004 + C00080	Propanal + NAD+ + CoA <=> Propanoyl-CoA + NADH + H+	C00010&NADs
['1.2.1.88']	R00245	C01165 + C00003 + C00001 <=> C00025 + C00004 + C00080	L-Glutamate 5-semialdehyde + NAD+ + H2O <=> L-Glutamate + NADH + H+	Flavins&NADs
['1.2.1.88']	R00707	C03912 + C00003 + 2 C00001 <=> C00025 + C00004 + C00080	(S)-1-Pyrroline-5-carboxylate + NAD+ + 2 H2O <=> L-Glutamate + NADH + H+	Flavins&NADs
['1.2.1.88']	R00708	C03912 + C00006 + 2 C00001 <=> C00025 + C00005 + C00080	(S)-1-Pyrroline-5-carboxylate + NADP+ + 2 H2O <=> L-Glutamate + NADPH + H+	Flavins&NADs
['1.2.1.88']	R04444	C04281 + C00003 + 2 C00001 <=> C05947 + C00004 + C00080	L-1-Pyrroline-3-hydroxy-5-carboxylate + NAD+ + 2 H2O <=> L-erythro-4-Hydroxyglutamate + NADH + H+	Flavins&NADs
['1.2.1.88']	R04445	C04281 + C00006 + 2 C00001 <=> C05947 + C00005 + C00080	L-1-Pyrroline-3-hydroxy-5-carboxylate + NADP+ + 2 H2O <=> L-erythro-4-Hydroxyglutamate + NADPH + H+	Flavins&NADs
['1.2.1.88']	R05051	C05947 + C00004 + C00080 <=> C05938 + C00003 + C00001	L-erythro-4-Hydroxyglutamate + NADH + H+ <=> L-4-Hydroxyglutamate semialdehyde + NAD+ + H2O	Flavins&NADs
['1.2.1.89']	R10615	C00577 + C00006 + C00001 <=> C00258 + C00005 + C00080	D-Glyceraldehyde + NADP+ + H2O <=> D-Glycerate + NADPH + H+	NADs
['1.2.1.9' '1.2.1.90']	R01058	C00118 + C00006 + C00001 <=> C00197 + C00005 + C00080	D-Glyceraldehyde 3-phosphate + NADP+ + H2O <=> 3-Phospho-D-glycerate + NADPH + H+	NADs
['1.2.1.90']	R10860	C00118 + C00003 + C00001 <=> C00197 + C00004 + C00080	D-Glyceraldehyde 3-phosphate + NAD+ + H2O <=> 3-Phospho-D-glycerate + NADH + H+	NADs
['1.2.1.91']	R09820	C19946 + C00006 + C00001 <=> C19945 + C00005 + C00080	3-Oxo-5,6-dehydrosuberyl-CoA semialdehyde + NADP+ + H2O <=> 3-Oxo-5,6-dehydrosuberyl-CoA + NADPH + H+	NADs
['1.2.1.92']	R10861	C20902 + C00003 + C00001 <=> C20903 + C00004 + C00080	3,6-Anhydro-alpha-L-galactopyranose + NAD+ + H2O <=> 3,6-Anhydro-L-galactonate + NADH + H+	NADs
['1.2.1.92']	R10862	C20902 + C00006 + C00001 <=> C20903 + C00005 + C00080	3,6-Anhydro-alpha-L-galactopyranose + NADP+ + H2O <=> 3,6-Anhydro-L-galactonate + NADPH + H+	NADs
['1.2.1.95']	R03098	C00956 + C00002 <=> C05560 + C00013	L-2-Aminoadipate + ATP <=> L-2-Aminoadipate adenylate + Diphosphate	C00002
['1.2.1.95']	R04390	C05535 + C00005 + C00080 <=> C04076 + C11482 + C00006	alpha-Aminoadipoyl-S-acyl enzyme + NADPH + H+ <=> L-2-Aminoadipate 6-semialdehyde + Holo-Lys2 + NADP+	NADs
['1.2.1.95']	R04863	C05560 + C11482 <=> C05535 + C00020	L-2-Aminoadipate adenylate + Holo-Lys2 <=> alpha-Aminoadipoyl-S-acyl enzyme + AMP	Peptide
['1.2.1.95']	R11679	C04076 + C00006 + C00020 + C00013 <=> C00956 + C00005 + C00080 + C00002	L-2-Aminoadipate 6-semialdehyde + NADP+ + AMP + Diphosphate <=> L-2-Aminoadipate + NADPH + H+ + ATP	C00002&NADs
['1.2.1.96']	R11195	C21166 + C00006 + C00001 <=> C21167 + C00005 + C00080	4-Hydroxy-3-methylbenzaldehyde + NADP+ + H2O <=> 4-Hydroxy-3-methylbenzoate + NADPH + H+	NADs
['1.2.1.97']	R11677	C21181 + C00003 + C00001 <=> C11499 + C00004 + C00080	(2S)-3-Sulfolactaldehyde + NAD+ + H2O <=> (S)-3-Sulfolactate + NADH + H+	NADs
['1.2.1.97']	R11678	C21181 + C00006 + C00001 <=> C11499 + C00005 + C00080	(2S)-3-Sulfolactaldehyde + NADP+ + H2O <=> (S)-3-Sulfolactate + NADPH + H+	NADs
['1.2.1.98']	R11350	C21291 + C00003 + C00001 <=> C21297 + C00004 + C00080	2-Hydroxy-2-methylpropanal + NAD+ + H2O <=> 2-Hydroxy-2-methylpropanoate + NADH + H+	NADs
['1.2.1.99']	R07417	C15700 + C00003 + C00001 <=> C15767 + C00004 + C00080	gamma-Glutamyl-gamma-aminobutyraldehyde + NAD+ + H2O <=> 4-(L-gamma-Glutamylamino)butanoate + NADH + H+	NADs
['1.2.1.99']	R07418	C15700 + C00006 + C00001 <=> C15767 + C00005 + C00080	gamma-Glutamyl-gamma-aminobutyraldehyde + NADP+ + H2O <=> 4-(L-gamma-Glutamylamino)butanoate + NADPH + H+	NADs
['1.2.2.1']	R03146	C00058 + 2 C00995 <=> C00011 + 2 C00998 + 2 C00080	Formate + 2 Ferricytochrome b1 <=> CO2 + 2 Ferrocytochrome b1 + 2 H+	IronSulfurClusters
['1.2.2.4']	R04698	2 C05305 + C00237 + C00001 <=> 2 C05183 + C00011 + 2 C00080	2 Ferricytochrome b-561 + CO + H2O <=> 2 Ferrocytochrome b-561 + CO2 + 2 H+	Peptide
['1.2.4.2']	R00621	C00026 + C00068 <=> C05381 + C00011	2-Oxoglutarate + Thiamin diphosphate <=> 3-Carboxy-1-hydroxypropyl-ThPP + CO2	C00068&C00305
['1.2.4.2']	R01700	C00026 + C15972 <=> C16254 + C00011	2-Oxoglutarate + Enzyme N6-(lipoyl)lysine <=> [Dihydrolipoyllysine-residue succinyltransferase] S-succinyldihydrolipoyllysine + CO2	C00068&C00305
['1.2.4.2']	R01940	C00322 + C15972 <=> C06157 + C00011	2-Oxoadipate + Enzyme N6-(lipoyl)lysine <=> [Dihydrolipoyllysine-residue succinyltransferase] S-glutaryldihydrolipoyllysine + CO2	C00068&C00305
['1.2.4.2']	R03316	C05381 + C15972 <=> C16254 + C00068	3-Carboxy-1-hydroxypropyl-ThPP + Enzyme N6-(lipoyl)lysine <=> [Dihydrolipoyllysine-residue succinyltransferase] S-succinyldihydrolipoyllysine + Thiamin diphosphate	C00068&C00305
['1.2.4.4']	R01701	C00141 + C15972 <=> C15977 + C00011	3-Methyl-2-oxobutanoic acid + Enzyme N6-(lipoyl)lysine <=> [Dihydrolipoyllysine-residue (2-methylpropanoyl)transferase] S-(2-methylpropanoyl)dihydrolipoyllysine + CO2	C00068
['1.2.4.4']	R01702	C00233 + C15972 <=> C15975 + C00011	4-Methyl-2-oxopentanoate + Enzyme N6-(lipoyl)lysine <=> [Dihydrolipoyllysine-residue (2-methylpropanoyl)transferase] S-(3-methylbutanoyl)dihydrolipoyllysine + CO2	C00068
['1.2.4.4']	R04225	C00671 + C15972 <=> C15979 + C00011	(S)-3-Methyl-2-oxopentanoic acid + Enzyme N6-(lipoyl)lysine <=> [Dihydrolipoyllysine-residue (2-methylpropanoyl)transferase] S-(2-methylbutanoyl)dihydrolipoyllysine + CO2	C00068
['1.2.4.4']	R07599	C00141 + C00068 <=> C15976 + C00011	3-Methyl-2-oxobutanoic acid + Thiamin diphosphate <=> 2-Methyl-1-hydroxypropyl-ThPP + CO2	C00068
['1.2.4.4']	R07600	C15976 + C15972 <=> C15977 + C00068	2-Methyl-1-hydroxypropyl-ThPP + Enzyme N6-(lipoyl)lysine <=> [Dihydrolipoyllysine-residue (2-methylpropanoyl)transferase] S-(2-methylpropanoyl)dihydrolipoyllysine + Thiamin diphosphate	C00068
['1.2.4.4']	R07601	C00233 + C00068 <=> C15974 + C00011	4-Methyl-2-oxopentanoate + Thiamin diphosphate <=> 3-Methyl-1-hydroxybutyl-ThPP + CO2	C00068
['1.2.4.4']	R07602	C15974 + C15972 <=> C15975 + C00068	3-Methyl-1-hydroxybutyl-ThPP + Enzyme N6-(lipoyl)lysine <=> [Dihydrolipoyllysine-residue (2-methylpropanoyl)transferase] S-(3-methylbutanoyl)dihydrolipoyllysine + Thiamin diphosphate	C00068
['1.2.4.4']	R07603	C00671 + C00068 <=> C15978 + C00011	(S)-3-Methyl-2-oxopentanoic acid + Thiamin diphosphate <=> 2-Methyl-1-hydroxybutyl-ThPP + CO2	C00068
['1.2.4.4']	R07604	C15978 + C15972 <=> C15979 + C00068	2-Methyl-1-hydroxybutyl-ThPP + Enzyme N6-(lipoyl)lysine <=> [Dihydrolipoyllysine-residue (2-methylpropanoyl)transferase] S-(2-methylbutanoyl)dihydrolipoyllysine + Thiamin diphosphate	C00068
['1.2.4.4']	R10996	C00109 + C00068 <=> C21017 + C00011	2-Oxobutanoate + Thiamin diphosphate <=> 2-(alpha-Hydroxypropyl)thiamine diphosphate + CO2	C00068
['1.2.4.4']	R10997	C21017 + C15972 <=> C21018 + C00068	2-(alpha-Hydroxypropyl)thiamine diphosphate + Enzyme N6-(lipoyl)lysine <=> Enzyme N6-(S-propyldihydrolipoyl)lysine + Thiamin diphosphate	C00068
['1.2.5.1']	R03145	C00022 + C00399 + C00001 <=> C00033 + C00390 + C00011	Pyruvate + Ubiquinone + H2O <=> Acetate + Ubiquinol + CO2	C00068&C00305&Flavins&Quinones
['1.2.5.2']	R01019	C00113 + C00084 + C00001 <=> C01359 + C00033	PQQ + Acetaldehyde + H2O <=> PQQH2 + Acetate	Pyrroloquinoline_Quinone IronSulfurClusters Flavins
['1.2.5.2']	R03535	C01359 + C00804 <=> C05985 + C00113 + C00001	PQQH2 + Propynoate <=> 2-Propynal + PQQ + H2O	Pyrroloquinoline_Quinone IronSulfurClusters Flavins
['1.2.5.2']	R10911	C00071 + C15602 + C00001 <=> C00060 + C15603	Aldehyde + Quinone + H2O <=> Carboxylate + Hydroquinone	Pyrroloquinoline_Quinone IronSulfurClusters Flavins
['1.2.5.2']	R10912	C00071 + C15602 + C00001 <=> C00162 + C15603	Aldehyde + Quinone + H2O <=> Fatty acid + Hydroquinone	Pyrroloquinoline_Quinone IronSulfurClusters Flavins
['1.2.7.1' '1.2.7.11']	R01196	2 C00138 + C00024 + C00011 + 2 C00080 <=> 2 C00139 + C00022 + C00010	2 Reduced ferredoxin + Acetyl-CoA + CO2 + 2 H+ <=> 2 Oxidized ferredoxin + Pyruvate + CoA	IronSulfurClusters&C00068&C00010
['1.2.7.1']	R01199	2 C00139 + C00109 + C00010 <=> 2 C00138 + C00100 + C00011 + 2 C00080	2 Oxidized ferredoxin + 2-Oxobutanoate + CoA <=> 2 Reduced ferredoxin + Propanoyl-CoA + CO2 + 2 H+	IronSulfurClusters&C00068&C00010
['1.2.7.10']	R09486	C00209 + 2 C00139 <=> 2 C00011 + 2 C00138 + 2 C00080	Oxalate + 2 Oxidized ferredoxin <=> 2 CO2 + 2 Reduced ferredoxin + 2 H+	IronSulfurClusters
['1.2.7.11']	R10516	C00161 + C00010 + 2 C00139 <=> C00040 + C00011 + 2 C00138 + 2 C00080	2-Oxo acid + CoA + 2 Oxidized ferredoxin <=> Acyl-CoA + CO2 + 2 Reduced ferredoxin + 2 H+	C00010
['1.2.7.12']	R03015	C01001 + 2 C00139 + C00001 <=> C00862 + 2 C00138 + C00011 + 2 C00080	Formylmethanofuran + 2 Oxidized ferredoxin + H2O <=> Methanofuran + 2 Reduced ferredoxin + CO2 + 2 H+	Molybdopterin IronSulfurClusters
['1.2.7.12']	R08060	C01001 + C00001 <=> C00058 + C00862	Formylmethanofuran + H2O <=> Formate + Methanofuran	Molybdopterin IronSulfurClusters
['1.2.7.12']	R11743	C21629 + 2 C00139 + C00001 <=> C21621 + 2 C00138 + C00011 + 2 C00080	Formylmethanofuran + 2 Oxidized ferredoxin + H2O <=> Methanofuran + 2 Reduced ferredoxin + CO2 + 2 H+	Molybdopterin IronSulfurClusters
['1.2.7.3' '1.2.7.11']	R01197	2 C00138 + C00091 + C00011 + 2 C00080 <=> 2 C00139 + C00026 + C00010	2 Reduced ferredoxin + Succinyl-CoA + CO2 + 2 H+ <=> 2 Oxidized ferredoxin + 2-Oxoglutarate + CoA	C00305&C00010
['1.2.7.4']	R07157	C00237 + C00001 + C00139 <=> C00011 + C00138	CO + H2O + Oxidized ferredoxin <=> CO2 + Reduced ferredoxin	IronSulfurClusters&Ni-Fe-S_cluster
['1.2.7.5']	R07158	C00071 + C00001 + 2 C00139 <=> C00060 + 2 C00138 + 2 C00080	Aldehyde + H2O + 2 Oxidized ferredoxin <=> Carboxylate + 2 Reduced ferredoxin + 2 H+	Molybdopterin&IronSulfurClusters
['1.2.7.5']	R08571	C00577 + C00001 + C00139 <=> C00258 + C00080 + C00138	D-Glyceraldehyde + H2O + Oxidized ferredoxin <=> D-Glycerate + H+ + Reduced ferredoxin	Molybdopterin&IronSulfurClusters
['1.2.7.6']	R07159	C00118 + C00001 + 2 C00139 <=> C00197 + 2 C00080 + 2 C00138	D-Glyceraldehyde 3-phosphate + H2O + 2 Oxidized ferredoxin <=> 3-Phospho-D-glycerate + 2 H+ + 2 Reduced ferredoxin	Molybdopterin&IronSulfurClusters
['1.2.7.7']	R07160	C00141 + C00010 + 2 C00139 <=> C00630 + C00011 + 2 C00138 + C00080	3-Methyl-2-oxobutanoic acid + CoA + 2 Oxidized ferredoxin <=> 2-Methylpropanoyl-CoA + CO2 + 2 Reduced ferredoxin + H+	IronSulfurClusters&C00010
['1.2.7.7']	R08566	C00233 + C00010 + 2 C00139 <=> C02939 + C00011 + 2 C00138 + C00080	4-Methyl-2-oxopentanoate + CoA + 2 Oxidized ferredoxin <=> 3-Methylbutanoyl-CoA + CO2 + 2 Reduced ferredoxin + H+	IronSulfurClusters&C00010
['1.2.7.7']	R08567	C00671 + C00010 + 2 C00139 <=> C15980 + C00011 + 2 C00138 + C00080	(S)-3-Methyl-2-oxopentanoic acid + CoA + 2 Oxidized ferredoxin <=> (S)-2-Methylbutanoyl-CoA + CO2 + 2 Reduced ferredoxin + H+	IronSulfurClusters&C00010
['1.2.7.8']	R07161	C00331 + C00010 + C00139 <=> C15489 + C00011 + C00138	Indolepyruvate + CoA + Oxidized ferredoxin <=> S-2-(Indol-3-yl)acetyl-CoA + CO2 + Reduced ferredoxin	IronSulfurClusters&C00010
['1.2.98.1']	R00614	2 C00067 + C00001 <=> C00058 + C00132	2 Formaldehyde + H2O <=> Formate + Methanol	NADs&C00038
['1.2.99.10']	R11913	C21766 + C00001 + C00028 <=> C21768 + C00030	4,4'-Diapolycopen-4-al + H2O + Acceptor <=> 4,4'-Diapolycopen-4-oate + Reduced acceptor	Peptide
['1.2.99.10']	R11914	C19798 + 2 C00001 + 2 C00028 <=> C21770 + 2 C00030	4,4'-Diapolycopenedial + 2 H2O + 2 Acceptor <=> 4,4'-Diapolycopene-4,4'-dioate + 2 Reduced acceptor	Peptide
['1.2.99.6']	R00326	C00084 + C00028 + C00001 <=> C00033 + C00030	Acetaldehyde + Acceptor + H2O <=> Acetate + Reduced acceptor	Peptide
['1.2.99.7' '1.2.99.6']	R00544	C00071 + C00028 + C00001 <=> C00060 + C00030	Aldehyde + Acceptor + H2O <=> Carboxylate + Reduced acceptor	Molybdopterin&IronSulfurClusters
['1.2.99.7' '1.2.99.6']	R00638	C00071 + C00028 + C00001 <=> C00162 + C00030	Aldehyde + Acceptor + H2O <=> Fatty acid + Reduced acceptor	Molybdopterin&IronSulfurClusters
['1.2.99.8']	R10324	C00577 + C00001 + C00028 <=> C00258 + C00030	D-Glyceraldehyde + H2O + Acceptor <=> D-Glycerate + Reduced acceptor	Molybdopterin&IronSulfurClusters&Flavins
['1.20.1.1']	R05746	C06701 + C00003 + C00001 <=> C00009 + C00004 + C00080	Phosphonic acid + NAD+ + H2O <=> Orthophosphate + NADH + H+	NADs
['1.20.4.1']	R05747	C11215 + C07292 <=> C06697 + C07293	Arsenate ion + Glutaredoxin <=> Arsenite + Glutaredoxin disulfide	Peptide
['1.20.4.2']	R05748	C07294 + 2 C00051 <=> C07295 + C00127 + C00001	Methylarsonate + 2 Glutathione <=> Methanearsonous acid + Glutathione disulfide + H2O	Peptide
['1.20.4.4']	R10927	C11215 + C00342 <=> C06697 + C00343 + C00001	Arsenate ion + Thioredoxin <=> Arsenite + Thioredoxin disulfide + H2O	Peptide
['1.20.9.1' '1.20.2.1']	R09787	C06697 + C00001 + 2 C00125 <=> C11215 + 2 C00126 + 2 C00080	Arsenite + H2O + 2 Ferricytochrome c <=> Arsenate ion + 2 Ferrocytochrome c + 2 H+	Molybdopterin&IronSulfurClusters
['1.20.9.1']	R05751	C06697 + C00001 + 2 C05357 <=> C11215 + 2 C05358 + 2 C00080	Arsenite + H2O + 2 Oxidized azurin <=> Arsenate ion + 2 Reduced azurin + 2 H+	Molybdopterin&IronSulfurClusters
['1.20.99.1']	R05752	C06697 + C00028 <=> C11215 + C00030	Arsenite + Acceptor <=> Arsenate ion + Reduced acceptor	Peptide
['1.21.1.2']	R05276	C06387 + C01327 + C00006 <=> C06671 + C00005 + C00080	4-Chlorobenzoyl-CoA + Hydrochloric acid + NADP+ <=> 2,4-Dichlorobenzoyl-CoA + NADPH + H+	NADs
['1.21.4.1' '1.4.1.12']	R02825	C00431 <=> C00763	5-Aminopentanoate <=> D-Proline	Peptide
['1.21.4.2']	R07226	C00227 + C00014 + C00343 + C00001 <=> C00037 + C00009 + C00342	Acetyl phosphate + Ammonia + Thioredoxin disulfide + H2O <=> Glycine + Orthophosphate + Thioredoxin	Peptide
['1.21.4.3']	R07227	C00227 + C00218 + C00343 + C00001 <=> C00213 + C00009 + C00342	Acetyl phosphate + Methylamine + Thioredoxin disulfide + H2O <=> Sarcosine + Orthophosphate + Thioredoxin	Peptide
['1.21.4.4']	R07228	C00227 + C00565 + C00343 + C00001 <=> C00719 + C00009 + C00342	Acetyl phosphate + Trimethylamine + Thioredoxin disulfide + H2O <=> Betaine + Orthophosphate + Thioredoxin	Peptide
['1.21.98.1']	R08588	C17010 + C00019 <=> C17017 + C05198 + C00073	Dehypoxanthine futalosine + S-Adenosyl-L-methionine <=> Cyclic dehypoxanthine futalosine + 5'-Deoxyadenosine + L-Methionine	IronSulfurClusters&C00019
['1.21.98.3']	R06268	C04536 + C00019 + C00001 <=> C11829 + C05198 + C00073	Magnesium protoporphyrin monomethyl ester + S-Adenosyl-L-methionine + H2O <=> 13(1)-Hydroxy-magnesium-protoporphyrin IX 13-monomethyl ester + 5'-Deoxyadenosine + L-Methionine	IronSulfurClusters&Cobalamins&C00019
['1.21.98.3']	R06269	C11829 + C00019 <=> C11830 + C05198 + C00073	13(1)-Hydroxy-magnesium-protoporphyrin IX 13-monomethyl ester + S-Adenosyl-L-methionine <=> 13(1)-Oxo-magnesium-protoporphyrin IX 13-monomethyl ester + 5'-Deoxyadenosine + L-Methionine	IronSulfurClusters&Cobalamins&C00019
['1.21.98.3']	R06270	C11830 + C00019 <=> C11831 + C05198 + C00073	13(1)-Oxo-magnesium-protoporphyrin IX 13-monomethyl ester + S-Adenosyl-L-methionine <=> Divinylprotochlorophyllide + 5'-Deoxyadenosine + L-Methionine	IronSulfurClusters&Cobalamins&C00019
['1.21.98.3']	R11494	C04536 + 3 C00019 + C00001 <=> C11831 + 3 C05198 + 3 C00001	Magnesium protoporphyrin monomethyl ester + 3 S-Adenosyl-L-methionine + H2O <=> Divinylprotochlorophyllide + 3 5'-Deoxyadenosine + 3 H2O	IronSulfurClusters&Cobalamins&C00019
['1.21.99.5']	R05499	C06789 + 2 C00080 <=> C06790 + C01327	Tetrachloroethene + 2 H+ <=> Trichloroethene + Hydrochloric acid	Peptide
['1.21.99.5']	R05500	C06790 + 2 C00080 <=> C06791 + C01327	Trichloroethene + 2 H+ <=> trans-1,2-Dichloroethene + Hydrochloric acid	Peptide
['1.21.99.5']	R05501	C06790 + 2 C00080 <=> C06792 + C01327	Trichloroethene + 2 H+ <=> cis-1,2-Dichloroethene + Hydrochloric acid	Peptide
['1.21.99.5']	R05753	C06790 + C00698 + C00028 <=> C06789 + C00030	Trichloroethene + Cl- + Acceptor <=> Tetrachloroethene + Reduced acceptor	Peptide
['1.23.1.1']	R10225	C10646 + C00006 <=> C05366 + C00005 + C00080	Lariciresinol + NADP+ <=> (+)-Pinoresinol + NADPH + H+	NADs
['1.23.1.2']	R10226	C18167 + C00006 <=> C10646 + C00005 + C00080	Secoisolariciresinol + NADP+ <=> Lariciresinol + NADPH + H+	NADs
['1.23.1.3']	R10227	C20454 + C00006 <=> C20455 + C00005 + C00080	(-)-Lariciresinol + NADP+ <=> (-)-Pinoresinol + NADPH + H+	NADs
['1.23.1.4']	R10228	C20456 + C00006 <=> C20454 + C00005 + C00080	(+)-Secoisolariciresinol + NADP+ <=> (-)-Lariciresinol + NADPH + H+	NADs
['1.3.1.10' '1.3.1.104' '1.3.1.39']	R01404	C00173 + C00006 <=> C00693 + C00005 + C00080	Acyl-[acyl-carrier protein] + NADP+ <=> trans-2,3-Dehydroacyl-[acyl-carrier protein] + NADPH + H+	NADs
['1.3.1.10' '1.3.1.104' '1.3.1.39']	R04430	C05745 + C00006 <=> C04246 + C00005 + C00080	Butyryl-[acp] + NADP+ <=> But-2-enoyl-[acyl-carrier protein] + NADPH + H+	NADs
['1.3.1.10' '1.3.1.104' '1.3.1.39']	R04725	C05223 + C00006 <=> C05758 + C00005 + C00080	Dodecanoyl-[acyl-carrier protein] + NADP+ <=> trans-Dodec-2-enoyl-[acp] + NADPH + H+	NADs
['1.3.1.10' '1.3.1.104' '1.3.1.39']	R04956	C05749 + C00006 <=> C05748 + C00005 + C00080	Hexanoyl-[acp] + NADP+ <=> trans-Hex-2-enoyl-[acp] + NADPH + H+	NADs
['1.3.1.10' '1.3.1.104' '1.3.1.39']	R04959	C05752 + C00006 <=> C05751 + C00005 + C00080	Octanoyl-[acp] + NADP+ <=> trans-Oct-2-enoyl-[acp] + NADPH + H+	NADs
['1.3.1.10' '1.3.1.104' '1.3.1.39']	R04962	C05755 + C00006 <=> C05754 + C00005 + C00080	Decanoyl-[acp] + NADP+ <=> trans-Dec-2-enoyl-[acp] + NADPH + H+	NADs
['1.3.1.10' '1.3.1.104' '1.3.1.39']	R04967	C05761 + C00006 <=> C05760 + C00005 + C00080	Tetradecanoyl-[acp] + NADP+ <=> trans-Tetradec-2-enoyl-[acp] + NADPH + H+	NADs
['1.3.1.10' '1.3.1.104' '1.3.1.39']	R04970	C05764 + C00006 <=> C05763 + C00005 + C00080	Hexadecanoyl-[acp] + NADP+ <=> trans-Hexadec-2-enoyl-[acp] + NADPH + H+	NADs
['1.3.1.10']	R10118	C20374 + C00005 + C00080 <=> C20375 + C00006	Enoylglutaryl-[acp] methyl ester + NADPH + H+ <=> Glutaryl-[acp] methyl ester + NADP+	NADs
['1.3.1.10']	R10122	C20378 + C00005 + C00080 <=> C19846 + C00006	Enoylpimeloyl-[acp] methyl ester + NADPH + H+ <=> Pimeloyl-[acyl-carrier protein] methyl ester + NADP+	NADs
['1.3.1.101']	R10325	C20518 + 8 C00003 <=> C04638 + 8 C00004 + 8 C00080	2,3-Bis-(O-phytanyl)-sn-glycerol 1-phosphate + 8 NAD+ <=> 2,3-Bis-O-(geranylgeranyl)glycerol 1-phosphate + 8 NADH + 8 H+	Flavins&NADs
['1.3.1.101']	R10326	C20518 + 8 C00006 <=> C04638 + 8 C00005 + 8 C00080	2,3-Bis-(O-phytanyl)-sn-glycerol 1-phosphate + 8 NADP+ <=> 2,3-Bis-O-(geranylgeranyl)glycerol 1-phosphate + 8 NADPH + 8 H+	Flavins&NADs
['1.3.1.103']	R10418	C20608 + C00006 <=> C20609 + C00005 + C00080	(S)-2-Chloropropanoate + NADP+ <=> 2-Chloroacrylate + NADPH + H+	NADs
['1.3.1.106']	R05812	C11542 + C00004 + C00080 <=> C11543 + C00003	Cobalt-precorrin 6 + NADH + H+ <=> Cobalt-dihydro-precorrin 6 + NAD+	NADs
['1.3.1.107']	R10798	C05191 + C00003 <=> C06162 + C00004 + C00080	Dihydrosanguinarine + NAD+ <=> Sanguinarine + NADH + H+	NADs
['1.3.1.107']	R10799	C05191 + C00006 <=> C06162 + C00005 + C00080	Dihydrosanguinarine + NADP+ <=> Sanguinarine + NADPH + H+	NADs
['1.3.1.107']	R10800	C05194 + C00003 <=> C06327 + C00004 + C00080	Dihydrochelirubine + NAD+ <=> Chelirubine + NADH + H+	NADs
['1.3.1.107']	R10801	C05194 + C00006 <=> C06327 + C00005 + C00080	Dihydrochelirubine + NADP+ <=> Chelirubine + NADPH + H+	NADs
['1.3.1.108']	R11674	C21175 + 2 C00003 + 2 C00138 <=> C00323 + 2 C00004 + 2 C00139	Dihydrocaffeoyl-CoA + 2 NAD+ + 2 Reduced ferredoxin <=> Caffeoyl-CoA + 2 NADH + 2 Oxidized ferredoxin	C00020&IronSulfurClusters&Flavins&NADs
['1.3.1.109']	R11675	C00136 + 2 C00003 + 2 C00138 <=> C00877 + 2 C00004 + 2 C00139	Butanoyl-CoA + 2 NAD+ + 2 Reduced ferredoxin <=> Crotonoyl-CoA + 2 NADH + 2 Oxidized ferredoxin	NADs
['1.3.1.11']	R03709	C01198 + C00003 <=> C01772 + C00004 + C00080	3-(2-Hydroxyphenyl)propanoate + NAD+ <=> trans-2-Hydroxycinnamate + NADH + H+	NADs
['1.3.1.110']	R11676	C01432 + 2 C00003 + 2 C00138 <=> C00022 + 2 C00004 + 2 C00139	Lactate + 2 NAD+ + 2 Reduced ferredoxin <=> Pyruvate + 2 NADH + 2 Oxidized ferredoxin	NADs
['1.3.1.111']	R11226	C11242 + 3 C00006 <=> C21217 + 3 C00005 + 3 C00080	Bacteriochlorophyll a + 3 NADP+ <=> Geranylgeranyl bacteriochlorophyllide a + 3 NADPH + 3 H+	NADs
['1.3.1.111']	R11518	C21435 + 3 C00005 + 3 C00080 <=> C11243 + 3 C00006	Geranylgeranyl bacteriochlorophyllide b + 3 NADPH + 3 H+ <=> Bacteriochlorophyll b + 3 NADP+	NADs
['1.3.1.113']	R11927	C21773 + C00006 <=> C21774 + C00005 + C00080	[(3S)-4-Alkanoyl-5-oxooxolan-3-yl]methyl phosphate + NADP+ <=> (4-Alkanoyl-5-oxo-2,5-dihydrofuran-3-yl)methyl phosphate + NADPH + H+	NADs
['1.3.1.12']	R01728	C00254 + C00003 <=> C01179 + C00011 + C00004 + C00080	Prephenate + NAD+ <=> 3-(4-Hydroxyphenyl)pyruvate + CO2 + NADH + H+	NADs
['1.3.1.13']	R01730	C00254 + C00006 <=> C01179 + C00011 + C00005 + C00080	Prephenate + NADP+ <=> 3-(4-Hydroxyphenyl)pyruvate + CO2 + NADPH + H+	NADs
['1.3.1.14']	R01869	C00337 + C00003 <=> C00295 + C00080 + C00004	(S)-Dihydroorotate + NAD+ <=> Orotate + H+ + NADH	Flavins&NADs
['1.3.1.15']	R01866	C00337 + C00006 <=> C00295 + C00005 + C00080	(S)-Dihydroorotate + NADP+ <=> Orotate + NADPH + H+	NADs
['1.3.1.16']	R03900	C05669 + C00006 <=> C02231 + C00005 + C00080	beta-Nitropropanoate + NADP+ <=> 3-Nitroacrylate + NADPH + H+	NADs
['1.3.1.17']	R03930	C02366 + C00006 <=> C02796 + C00005 + C00080	3-Methyloxindole + NADP+ <=> 3-Methyleneoxindole + NADPH + H+	NADs
['1.3.1.18']	R03251	C01249 + C00003 <=> C01111 + C00004 + C00080	7,8-Dihydro-7,8-dihydroxykynurenate + NAD+ <=> 7,8-Dihydroxykynurenate + NADH + H+	NADs
['1.3.1.19']	R00812	C04091 + C00003 <=> C00090 + C00004 + C00080	cis-1,2-Dihydrobenzene-1,2-diol + NAD+ <=> Catechol + NADH + H+	NADs
['1.3.1.19']	R04088	C04592 + C00003 <=> C02923 + C00004 + C00080	Toluene-cis-dihydrodiol + NAD+ <=> 2,3-Dihydroxytoluene + NADH + H+	NADs
['1.3.1.19']	R05354	C07084 + C00003 <=> C07085 + C00004 + C00080	Styrene-cis-2,3-dihydrodiol + NAD+ <=> 3-Vinylcatechol + NADH + H+	NADs
['1.3.1.19']	R06857	C12837 + C00003 <=> C05618 + C00004 + C00080	3-Chloro-cis-1,2-dihydroxycyclohexa-3,5-diene + NAD+ <=> 3-Chlorocatechol + NADH + H+	NADs
['1.3.1.19']	R07703	C16215 + C00003 <=> C01606 + C00004 + C00080	1,2-Dihydrophthalic acid + NAD+ <=> Phthalate + NADH + H+	NADs
['1.3.1.2']	R00978	C00429 + C00006 <=> C00106 + C00005 + C00080	5,6-Dihydrouracil + NADP+ <=> Uracil + NADPH + H+	IronSulfurClusters&NADs
['1.3.1.2']	R01415	C21028 + C00006 <=> C00178 + C00005 + C00080	(R)-5,6-Dihydrothymine + NADP+ <=> Thymine + NADPH + H+	IronSulfurClusters&NADs
['1.3.1.2']	R08226	C07649 + C00005 + C00080 <=> C16630 + C00006	5-FU + NADPH + H+ <=> 5,6-Dihydro-5-fluorouracil + NADP+	IronSulfurClusters&NADs
['1.3.1.21']	R01451	C00187 + C00003 <=> C01164 + C00004 + C00080	Cholesterol + NAD+ <=> 7-Dehydrocholesterol + NADH + H+	NADs
['1.3.1.21']	R01456	C00187 + C00006 <=> C01164 + C00005 + C00080	Cholesterol + NADP+ <=> 7-Dehydrocholesterol + NADPH + H+	NADs
['1.3.1.21']	R07487	C15783 <=> C08821	5-Dehydroavenasterol <=> Isofucosterol	Peptide
['1.3.1.21']	R07492	C15780 <=> C15781	5-Dehydroepisterol <=> 24-Methylenecholesterol	Peptide
['1.3.1.22']	R02208	C03681 + C00006 <=> C00410 + C00005 + C00080	5alpha-Pregnane-3,20-dione + NADP+ <=> Progesterone + NADPH + H+	NADs
['1.3.1.22']	R02497	C03917 + C00006 <=> C00535 + C00005 + C00080	Dihydrotestosterone + NADP+ <=> Testosterone + NADPH + H+	NADs
['1.3.1.22']	R02610	C03238 + C00006 <=> C00599 + C00005 + C00080	5alpha-Cholestan-3-one + NADP+ <=> Cholest-4-en-3-one + NADPH + H+	NADs
['1.3.1.22']	R02892	C03588 + C00006 <=> C00762 + C00005 + C00080	4,5alpha-Dihydrocortisone + NADP+ <=> Cortisone + NADPH + H+	NADs
['1.3.1.22']	R07429	C15785 + C00005 + C00080 <=> C15786 + C00006	Campest-4-en-3-one + NADPH + H+ <=> 5alpha-Campestan-3-one + NADP+	NADs
['1.3.1.22']	R07447	C15796 + C00005 + C00080 <=> C15797 + C00006	22alpha-Hydroxy-campest-4-en-3-one + NADPH + H+ <=> 22alpha-Hydroxy-5alpha-campestan-3-one + NADP+	NADs
['1.3.1.22']	R08954	C03205 + C00005 + C00080 <=> C18040 + C00006	11-Deoxycorticosterone + NADPH + H+ <=> 5alpha-Dihydrodeoxycorticosterone + NADP+	NADs
['1.3.1.22']	R10242	C00674 + C00006 <=> C00280 + C00005 + C00080	5alpha-Androstane-3,17-dione + NADP+ <=> Androstenedione + NADPH + H+	NADs
['1.3.1.24']	R02391	C00486 + C00003 <=> C00500 + C00004 + C00080	Bilirubin + NAD+ <=> Biliverdin + NADH + H+	NADs
['1.3.1.24']	R02393	C00486 + C00006 <=> C00500 + C00005 + C00080	Bilirubin + NADP+ <=> Biliverdin + NADPH + H+	NADs
['1.3.1.25']	R00813	C06321 + C00003 <=> C00090 + C00004 + C00011 + C00080	(1R,6S)-1,6-Dihydroxycyclohexa-2,4-diene-1-carboxylate + NAD+ <=> Catechol + NADH + CO2 + H+	NADs
['1.3.1.25']	R08111	C16478 + C00003 <=> C16472 + C00004 + C00011 + C00080	3-Fluorocyclohexadiene-cis,cis-1,2-diol-1-carboxylate + NAD+ <=> 3-Fluorocatechol + NADH + CO2 + H+	NADs
['1.3.1.25']	R08112	C16479 + C00003 <=> C16473 + C00004 + C00011 + C00080	5-Fluorocyclohexadiene-cis,cis-1,2-diol-1-carboxylate + NAD+ <=> 4-Fluorocatechol + NADH + CO2 + H+	NADs
['1.3.1.25']	R08113	C16480 + C00003 <=> C16473 + C00004 + C00011 + C00080	4-Fluorocyclohexadiene-cis,cis-1,2-diol-1-carboxylate + NAD+ <=> 4-Fluorocatechol + NADH + CO2 + H+	NADs
['1.3.1.27']	R02463	C00517 + C00006 <=> C06123 + C00005 + C00080	Hexadecanal + NADP+ <=> Hexadecenal + NADPH + H+	NADs
['1.3.1.28']	R01505	C04171 + C00003 <=> C00196 + C00004 + C00080	(2S,3S)-2,3-Dihydro-2,3-dihydroxybenzoate + NAD+ <=> 2,3-Dihydroxybenzoate + NADH + H+	NADs
['1.3.1.29']	R04115	C04314 + C00003 <=> C03012 + C00004 + C00080	cis-1,2-Dihydronaphthalene-1,2-diol + NAD+ <=> Naphthalene-1,2-diol + NADH + H+	NADs
['1.3.1.29']	R06910	C14083 + C00003 <=> C14084 + C00004 + C00080	cis-1,2-Dihydroxy-1,2-dihydro-8-methylnaphthalene + NAD+ <=> 1,2-Dihydroxy-8-methylnaphthalene + NADH + H+	NADs
['1.3.1.29']	R06931	C14104 + C00003 <=> C14105 + C00004 + C00080	cis-1,2-Dihydroxy-1,2-dihydro-7-hydroxymethylnaphthalene + NAD+ <=> 1,2-Dihydroxy-7-hydroxymethylnaphthalene + NADH + H+	NADs
['1.3.1.29']	R07705	C16203 + C00003 <=> C16204 + C00004 + C00080	Anthracene-cis-1,2-dihydrodiol + NAD+ <=> 1,2-Anthracenediol + NADH + H+	NADs
['1.3.1.29']	R09162	C18249 + C00003 <=> C18250 + C00004 + C00080	cis-4,5-Dihydroxy-4,5-dihydropyrene + NAD+ <=> 4,5-Dihydroxypyrene + NADH + H+	NADs
['1.3.1.29']	R09183	C18276 + C00003 <=> C18278 + C00004 + C00080	Benzo[a]pyrene-cis-9,10-dihydrodiol + NAD+ <=> 9,10-Dihydroxybenzo[a]pyrene + NADH + H+	NADs
['1.3.1.31']	R01689	C00246 + C00003 <=> C01771 + C00004 + C00080	Butanoic acid + NAD+ <=> 2-Butenoate + NADH + H+	Flavins&IronSulfurClusters&NADs
['1.3.1.31']	R02252	C05629 + C00003 <=> C00423 + C00004 + C00080	Phenylpropanoate + NAD+ <=> trans-Cinnamate + NADH + H+	Flavins&IronSulfurClusters&NADs
['1.3.1.32']	R02988	C00846 + C00003 <=> C02222 + C00004 + C00080	3-Oxoadipate + NAD+ <=> 2-Maleylacetate + NADH + H+	NADs
['1.3.1.32']	R02989	C00846 + C00006 <=> C02222 + C00005 + C00080	3-Oxoadipate + NADP+ <=> 2-Maleylacetate + NADPH + H+	NADs
['1.3.1.32']	R05355	C06329 + C00004 <=> C02222 + C00003 + C00698	2-Chloromaleylacetate + NADH <=> 2-Maleylacetate + NAD+ + Cl-	NADs
['1.3.1.32']	R06848	C12835 + 2 C00004 + 2 C00080 <=> C12836 + C01327 + 2 C00003	2,5-Dichloro-4-oxohex-2-enedioate + 2 NADH + 2 H+ <=> 2-Chloro-3-oxoadipate + Hydrochloric acid + 2 NAD+	NADs
['1.3.1.32']	R07781	C16249 + C00004 + C00080 <=> C02222 + C00003 + C01324	2-Bromomaleylacetate + NADH + H+ <=> 2-Maleylacetate + NAD+ + Bromide	NADs
['1.3.1.32']	R09137	C18243 + 2 C00004 + 2 C00080 <=> C18244 + 2 C00003 + C01327	2,3,5-Trichloromaleylacetate + 2 NADH + 2 H+ <=> 2,4-Dichloro-3-oxoadipate + 2 NAD+ + Hydrochloric acid	NADs
['1.3.1.32']	R09138	C18243 + 2 C00005 + 2 C00080 <=> C18244 + 2 C00006 + C01327	2,3,5-Trichloromaleylacetate + 2 NADPH + 2 H+ <=> 2,4-Dichloro-3-oxoadipate + 2 NADP+ + Hydrochloric acid	NADs
['1.3.1.32']	R09223	C18305 + C00004 + C00080 <=> C18306 + C00003 + C01327	2-Chloro-5-methylmaleylacetate + NADH + H+ <=> 5-Methylmaleylacetate + NAD+ + Hydrochloric acid	NADs
['1.3.1.32']	R09224	C18306 + C00004 + C00080 <=> C18307 + C00003	5-Methylmaleylacetate + NADH + H+ <=> 2-Methyl-3-oxoadipate + NAD+	NADs
['1.3.1.33']	R03845	C02139 + C00006 <=> C02880 + C00005 + C00080	Chlorophyllide + NADP+ <=> Protochlorophyllide + NADPH + H+	NADs
['1.3.1.33']	R06286	C11832 + C00006 <=> C11831 + C00005 + C00080	Divinyl chlorophyllide a + NADP+ <=> Divinylprotochlorophyllide + NADPH + H+	NADs
['1.3.1.34']	R04319	C00658 + C00006 <=> C04512 + C00005 + C00080	trans-2,3-Dehydroacyl-CoA + NADP+ <=> trans,trans-2,3,4,5-Tetradehydroacyl-CoA + NADPH + H+	IronSulfurClusters&Flavins&NADs
['1.3.1.36']	R03860	C02151 + C00006 <=> C03677 + C00005	Geissoschizine + NADP+ <=> 4,21-Dehydrogeissoschizine + NADPH	NADs
['1.3.1.37']	R00387	C00040 + C00006 <=> C01122 + C00005 + C00080	Acyl-CoA + NADP+ <=> cis-2,3-Dehydroacyl-CoA + NADPH + H+	NADs
['1.3.1.40']	R03463	C03750 + C00006 <=> C01273 + C00005 + C00080	2,6-Dioxo-6-phenylhexanoate + NADP+ <=> 2-Hydroxy-6-oxo-6-phenylhexa-2,4-dienoate + NADPH + H+	NADs
['1.3.1.41']	R03787	C03476 + C00003 <=> C01969 + C00004 + C00080	5,12-Dihydroxanthommatin + NAD+ <=> Xanthommatin + NADH + H+	NADs
['1.3.1.43' '1.3.1.79']	R00732	C00826 + C00003 <=> C00082 + C00011 + C00004 + C00080	L-Arogenate + NAD+ <=> L-Tyrosine + CO2 + NADH + H+	NADs
['1.3.1.44']	R00384	C00040 + C00003 <=> C00658 + C00004 + C00080	Acyl-CoA + NAD+ <=> trans-2,3-Dehydroacyl-CoA + NADH + H+	NADs
['1.3.1.44']	R01171	C00136 + C00003 <=> C00877 + C00004 + C00080	Butanoyl-CoA + NAD+ <=> Crotonoyl-CoA + NADH + H+	NADs
['1.3.1.45']	R06562	C02920 + C00005 + C00080 <=> C00786 + C00006	2'-Hydroxyformononetin + NADPH + H+ <=> (-)-Vestitone + NADP+	NADs
['1.3.1.45']	R06563	C12135 + C00005 + C00080 <=> C10419 + C00006	2'-Hydroxybiochanin A + NADPH + H+ <=> Ferreirin + NADP+	NADs
['1.3.1.45']	R07747	C16226 + C00005 + C00080 <=> C16227 + C00006	2',7-Dihydroxy-4',5'-methylenedioxyisoflavone + NADPH + H+ <=> (+)-Sophorol + NADP+	NADs
['1.3.1.45']	R07751	C16226 + C00005 + C00080 <=> C16228 + C00006	2',7-Dihydroxy-4',5'-methylenedioxyisoflavone + NADPH + H+ <=> (-)-Sophorol + NADP+	NADs
['1.3.1.46']	R02954	C02675 + C00006 <=> C00814 + C00005 + C00080	Dihydrobiochanin A + NADP+ <=> Biochanin A + NADPH + H+	NADs
['1.3.1.47']	R03882	C02771 + C00003 <=> C02206 + C00004 + C00080	1,2-Dihydrosantonin + NAD+ <=> alpha-Santonin + NADH + H+	NADs
['1.3.1.47']	R03883	C02771 + C00006 <=> C02206 + C00005 + C00080	1,2-Dihydrosantonin + NADP+ <=> alpha-Santonin + NADPH + H+	NADs
['1.3.1.49']	R04151	C04468 + C00003 <=> C03164 + C00004 + C00080	(+)-cis-3,4-Dihydrophenanthrene-3,4-diol + NAD+ <=> Phenanthrene-3,4-diol + NADH + H+	NADs
['1.3.1.5']	R03763	C20787 + C00003 <=> C08794 + C00004 + C00080	23,24-Dihydrocucurbitacin B + NAD+ <=> Cucurbitacin B + NADH + H+	NADs
['1.3.1.5']	R03764	C20787 + C00006 <=> C08794 + C00005 + C00080	23,24-Dihydrocucurbitacin B + NADP+ <=> Cucurbitacin B + NADPH + H+	NADs
['1.3.1.51']	R03962	C03567 + C00006 <=> C02495 + C00005 + C00080	2'-Hydroxydihydrodaidzein + NADP+ <=> 2'-Hydroxydaidzein + NADPH + H+	NADs
['1.3.1.53']	R01633	C06318 + C00003 <=> C00230 + C00011 + C00004 + C00080	(3S,4R)-3,4-Dihydroxycyclohexa-1,5-diene-1,4-dicarboxylate + NAD+ <=> 3,4-Dihydroxybenzoate + CO2 + NADH + H+	NADs
['1.3.1.54']	R05150	C06319 + C00006 <=> C06320 + C00005 + C00080	Precorrin 6Y + NADP+ <=> Precorrin 6X + NADPH + H+	NADs
['1.3.1.56']	R05239	C06589 + C00003 <=> C02526 + C00004 + C00080	cis-2,3-Dihydro-2,3-dihydroxybiphenyl + NAD+ <=> Biphenyl-2,3-diol + NADH + H+	NADs
['1.3.1.56']	R05241	C06585 + C00003 <=> C06586 + C00004 + C00080	cis-2,3-Dihydro-2,3-dihydroxy-4'-chlorobiphenyl + NAD+ <=> 2,3-Dihydroxy-4'-chlorobiphenyl + NADH + H+	NADs
['1.3.1.57']	R05308	C06719 + C00006 <=> C02183 + C00005 + C00080	Dihydrophloroglucinol + NADP+ <=> Phloroglucinol + NADPH + H+	NADs
['1.3.1.58']	R05240	C06579 + C00003 <=> C06580 + C00004 + C00080	cis-2,3-Dihydroxy-2,3-dihydro-p-cumate + NAD+ <=> 2,3-Dihydroxy-p-cumate + NADH + H+	NADs
['1.3.1.6']	R00402	C00042 + C00003 <=> C00122 + C00004 + C00080	Succinate + NAD+ <=> Fumarate + NADH + H+	NADs
['1.3.1.60']	R05310	C06721 + C00003 <=> C06722 + C00004 + C00080	cis-1,2-Dihydroxy-1,2-dihydrodibenzothiophene + NAD+ <=> 1,2-Dihydroxydibenzothiophene + NADH + H+	NADs
['1.3.1.62']	R05311	C01063 + C00003 <=> C06723 + C00004 + C00080	6-Carboxyhexanoyl-CoA + NAD+ <=> 6-Carboxyhex-2-enoyl-CoA + NADH + H+	Flavins&NADs
['1.3.1.64']	R05275	C04783 + C00003 <=> C03233 + C00004 + C00080	cis-4,5-Dihydroxycyclohexa-1(6),2-diene-1,2-dicarboxylate + NAD+ <=> 4,5-Dihydroxyphthalate + NADH + H+	NADs
['1.3.1.65']	R05312	C06726 + C00003 <=> C06725 + C00004 + C00080	5,6-Dihydroxy-3-methyl-2-oxo-1,2,5,6-tetrahydroquinoline + NAD+ <=> 5,6-Dihydroxy-3-methyl-2-oxo-1,2-dihydroquinoline + NADH + H+	NADs
['1.3.1.66']	R05313	C06727 + C00003 <=> C06728 + C00004 + C00080	cis-1,2-Dihydro-3-ethylcatechol + NAD+ <=> 3-Ethylcatechol + NADH + H+	NADs
['1.3.1.67']	R05292	C06729 + C00003 <=> C06730 + C00011 + C00004 + C00080	cis-1,2-Dihydroxy-4-methylcyclohexa-3,5-diene-1-carboxylate + NAD+ <=> 4-Methylcatechol + CO2 + NADH + H+	NADs
['1.3.1.67']	R05293	C06729 + C00006 <=> C06730 + C00011 + C00005 + C00080	cis-1,2-Dihydroxy-4-methylcyclohexa-3,5-diene-1-carboxylate + NADP+ <=> 4-Methylcatechol + CO2 + NADPH + H+	NADs
['1.3.1.68']	R05314	C06731 + C00003 <=> C02923 + C00004 + C00011 + C00080	1,2-Dihydroxy-6-methylcyclohexa-3,5-dienecarboxylate + NAD+ <=> 2,3-Dihydroxytoluene + NADH + CO2 + H+	NADs
['1.3.1.69']	R05702	C02029 + C00006 <=> C00371 + C00005 + C00080	Dihydrozeatin + NADP+ <=> Zeatin + NADPH + H+	NADs
['1.3.1.7']	R02544	C00552 + C00003 <=> C00975 + C00004 + C00080	meso-Tartaric acid + NAD+ <=> Dihydroxyfumarate + NADH + H+	NADs
['1.3.1.70']	R05639	C05108 + C00006 <=> C11455 + C00005 + C00080	14-Demethyllanosterol + NADP+ <=> 4,4-Dimethyl-5alpha-cholesta-8,14,24-trien-3beta-ol + NADPH + H+	NADs
['1.3.1.70']	R07483	C11508 + C00005 + C00080 <=> C15776 + C00006	4alpha-Methyl-5alpha-ergosta-8,14,24(28)-trien-3beta-ol + NADPH + H+ <=> 4alpha-Methylfecosterol + NADP+	NADs
['1.3.1.71']	R05641	C01694 + C00006 <=> C05440 + C00005 + C00080	Ergosterol + NADP+ <=> Ergosta-5,7,22,24(28)-tetraen-3beta-ol + NADPH + H+	NADs
['1.3.1.72']	R01457	C00187 + C00006 <=> C01802 + C00080 + C00005	Cholesterol + NADP+ <=> Desmosterol + H+ + NADPH	NADs
['1.3.1.72']	R03689	C01724 + C00005 + C00080 <=> C05109 + C00006	Lanosterol + NADPH + H+ <=> 24,25-Dihydrolanosterol + NADP+	NADs
['1.3.1.72']	R05703	C01189 + C00006 <=> C05439 + C00005 + C00080	Lathosterol + NADP+ <=> 5alpha-Cholesta-7,24-dien-3beta-ol + NADPH + H+	NADs
['1.3.1.72']	R07498	C05437 + C00005 + C00080 <=> C03845 + C00006	Zymosterol + NADPH + H+ <=> 5alpha-Cholest-8-en-3beta-ol + NADP+	NADs
['1.3.1.72']	R07499	C05108 + C00005 + C00080 <=> C15915 + C00006	14-Demethyllanosterol + NADPH + H+ <=> 4,4-Dimethyl-5alpha-cholesta-8-en-3beta-ol + NADP+	NADs
['1.3.1.72']	R07507	C05107 + C00005 + C00080 <=> C01164 + C00006	7-Dehydrodesmosterol + NADPH + H+ <=> 7-Dehydrocholesterol + NADP+	NADs
['1.3.1.73']	R05879	C11809 + C00006 <=> C11808 + C00005 + C00080	17-O-Acetylnorajmaline + NADP+ <=> 1,2-Dihydrovomilenine + NADPH + H+	NADs
['1.3.1.74']	R07349	C15596 + C00003 <=> C15597 + C00004 + C00080	n-Alkanal + NAD+ <=> Alk-2-enal + NADH + H+	IronSulfurClusters&NADs
['1.3.1.74']	R07350	C15596 + C00006 <=> C15597 + C00005 + C00080	n-Alkanal + NADP+ <=> Alk-2-enal + NADPH + H+	IronSulfurClusters&NADs
['1.3.1.75']	R06272	C11832 + C00005 + C00080 <=> C02139 + C00006	Divinyl chlorophyllide a + NADPH + H+ <=> Chlorophyllide + NADP+	NADs
['1.3.1.75']	R06896	C11831 + C00005 + C00080 <=> C02880 + C00006	Divinylprotochlorophyllide + NADPH + H+ <=> Protochlorophyllide + NADP+	NADs
['1.3.1.76']	R03947	C02463 + C00003 <=> C05778 + C00004 + C00080	Precorrin 2 + NAD+ <=> Sirohydrochlorin + NADH + H+	NADs
['1.3.1.78' '1.3.1.79']	R00733	C00826 + C00006 <=> C00082 + C00011 + C00005 + C00080	L-Arogenate + NADP+ <=> L-Tyrosine + CO2 + NADPH + H+	NADs
['1.3.1.8']	R00385	C00040 + C00006 <=> C00605 + C00005 + C00080	Acyl-CoA + NADP+ <=> 2,3-Dehydroacyl-CoA + NADPH + H+	Flavins&NADs
['1.3.1.8']	R01278	C00154 + C00006 <=> C05272 + C00005 + C00080	Palmitoyl-CoA + NADP+ <=> trans-Hexadec-2-enoyl-CoA + NADPH + H+	Flavins&NADs
['1.3.1.8']	R03776	C01944 + C00006 <=> C05276 + C00005 + C00080	Octanoyl-CoA + NADP+ <=> trans-Oct-2-enoyl-CoA + NADPH + H+	Flavins&NADs
['1.3.1.8']	R03856	C01832 + C00006 <=> C03221 + C00005 + C00080	Lauroyl-CoA + NADP+ <=> 2-trans-Dodecenoyl-CoA + NADPH + H+	Flavins&NADs
['1.3.1.8']	R03989	C02593 + C00006 <=> C05273 + C00005 + C00080	Tetradecanoyl-CoA + NADP+ <=> trans-Tetradec-2-enoyl-CoA + NADPH + H+	Flavins&NADs
['1.3.1.8']	R04753	C05274 + C00006 <=> C05275 + C00005 + C00080	Decanoyl-CoA + NADP+ <=> trans-Dec-2-enoyl-CoA + NADPH + H+	Flavins&NADs
['1.3.1.8']	R06985	C05271 + C00005 + C00080 <=> C05270 + C00006	trans-Hex-2-enoyl-CoA + NADPH + H+ <=> Hexanoyl-CoA + NADP+	Flavins&NADs
['1.3.1.81']	R06419	C09893 + C00005 + C00080 <=> C00843 + C00006	Pulegone + NADPH + H+ <=> (-)-Menthone + NADP+	NADs
['1.3.1.81']	R06420	C09893 + C00005 + C00080 <=> C11952 + C00006	Pulegone + NADPH + H+ <=> (+)-Isomenthone + NADP+	NADs
['1.3.1.82']	R06417	C02485 + C00005 + C00080 <=> C11951 + C00006	(-)-Isopiperitenone + NADPH + H+ <=> (+)-cis-Isopulegone + NADP+	NADs
['1.3.1.83']	R02063	C00353 + 3 C00080 + 3 C00005 <=> C05427 + 3 C00006	Geranylgeranyl diphosphate + 3 H+ + 3 NADPH <=> Phytyl diphosphate + 3 NADP+	NADs
['1.3.1.84']	R00919	C00100 + C00006 <=> C00894 + C00005 + C00080	Propanoyl-CoA + NADP+ <=> Propenoyl-CoA + NADPH + H+	C00038&NADs
['1.3.1.85']	R09291	C18026 + C00006 <=> C00877 + C00011 + C00005 + C00080	(2S)-Ethylmalonyl-CoA + NADP+ <=> Crotonoyl-CoA + CO2 + NADPH + H+	NADs
['1.3.1.86']	R09738	C00136 + C00006 <=> C00877 + C00005 + C00080	Butanoyl-CoA + NADP+ <=> Crotonoyl-CoA + NADPH + H+	C00038&NADs
['1.3.1.87']	R06784	C11588 + C00003 <=> C04044 + C00004 + C00080	cis-3-(Carboxy-ethyl)-3,5-cyclo-hexadiene-1,2-diol + NAD+ <=> 3-(2,3-Dihydroxyphenyl)propanoate + NADH + H+	NADs
['1.3.1.87']	R06785	C12622 + C00003 <=> C12623 + C00004 + C00080	cis-3-(3-Carboxyethenyl)-3,5-cyclohexadiene-1,2-diol + NAD+ <=> trans-2,3-Dihydroxycinnamate + NADH + H+	NADs
['1.3.1.9']	R01403	C00173 + C00003 <=> C00693 + C00004 + C00080	Acyl-[acyl-carrier protein] + NAD+ <=> trans-2,3-Dehydroacyl-[acyl-carrier protein] + NADH + H+	NADs
['1.3.1.9']	R04429	C05745 + C00003 <=> C04246 + C00004 + C00080	Butyryl-[acp] + NAD+ <=> But-2-enoyl-[acyl-carrier protein] + NADH + H+	NADs
['1.3.1.9']	R04724	C05223 + C00003 <=> C05758 + C00004 + C00080	Dodecanoyl-[acyl-carrier protein] + NAD+ <=> trans-Dodec-2-enoyl-[acp] + NADH + H+	NADs
['1.3.1.9']	R04955	C05749 + C00003 <=> C05748 + C00004 + C00080	Hexanoyl-[acp] + NAD+ <=> trans-Hex-2-enoyl-[acp] + NADH + H+	NADs
['1.3.1.9']	R04958	C05752 + C00003 <=> C05751 + C00004 + C00080	Octanoyl-[acp] + NAD+ <=> trans-Oct-2-enoyl-[acp] + NADH + H+	NADs
['1.3.1.9']	R04961	C05755 + C00003 <=> C05754 + C00004 + C00080	Decanoyl-[acp] + NAD+ <=> trans-Dec-2-enoyl-[acp] + NADH + H+	NADs
['1.3.1.9']	R04966	C05761 + C00003 <=> C05760 + C00004 + C00080	Tetradecanoyl-[acp] + NAD+ <=> trans-Tetradec-2-enoyl-[acp] + NADH + H+	NADs
['1.3.1.9']	R04969	C05764 + C00003 <=> C05763 + C00004 + C00080	Hexadecanoyl-[acp] + NAD+ <=> trans-Hexadec-2-enoyl-[acp] + NADH + H+	NADs
['1.3.1.9']	R07765	C16221 + C00004 + C00080 <=> C04088 + C00003	(2E)-Octadecenoyl-[acp] + NADH + H+ <=> Octadecanoyl-[acyl-carrier protein] + NAD+	NADs
['1.3.1.92']	R10075	C20325 + C00006 <=> C20308 + C00005 + C00080	(11R)-Dihydroartemisinic aldehyde + NADP+ <=> Artemisinic aldehyde + NADPH + H+	NADs
['1.3.1.95']	R10161	C00100 + C00003 <=> C00894 + C00004 + C00080	Propanoyl-CoA + NAD+ <=> Propenoyl-CoA + NADH + H+	Flavins&NADs
['1.3.1.96' '2.5.1.21']	R02872	C03428 + C00005 + C00080 <=> C00013 + C00751 + C00006	Presqualene diphosphate + NADPH + H+ <=> Diphosphate + Squalene + NADP+	NADs
['1.3.1.97']	R10194	C20432 + C00006 + C00013 <=> C03428 + C00005 + C00080	C30 Botryococcene + NADP+ + Diphosphate <=> Presqualene diphosphate + NADPH + H+	NADs
['1.3.1.98']	R03191	C01050 + C00003 <=> C04631 + C00004 + C00080	UDP-N-acetylmuramate + NAD+ <=> UDP-N-acetyl-3-(1-carboxyvinyl)-D-glucosamine + NADH + H+	Flavins&NADs
['1.3.1.98']	R03192	C01050 + C00006 <=> C04631 + C00005 + C00080	UDP-N-acetylmuramate + NADP+ <=> UDP-N-acetyl-3-(1-carboxyvinyl)-D-glucosamine + NADPH + H+	Flavins&NADs
['1.3.3.6']	R07888	C16327 + C00016 <=> C16328 + C01352	OPC8-CoA + FAD <=> trans-2-Enoyl-OPC8-CoA + FADH2	Flavins
['1.3.3.6']	R07892	C16331 + C00016 <=> C16332 + C01352	OPC6-CoA + FAD <=> trans-2-Enoyl-OPC6-CoA + FADH2	Flavins
['1.3.3.6']	R07896	C16335 + C00016 <=> C16336 + C01352	OPC4-CoA + FAD <=> trans-2-Enoyl-OPC4-CoA + FADH2	Flavins
['1.3.3.6']	R07934	C16168 + C00016 <=> C16374 + C01352	(6Z,9Z,12Z,15Z,18Z,21Z)-Tetracosahexaenoyl-CoA + FAD <=> (2E,6Z,9Z,12Z,15Z,18Z,21Z)-Tetracosahepta-2,6,9,12,15,18,21-enoyl-CoA + FADH2	Flavins
['1.3.3.6']	R07950	C16172 + C00016 <=> C16387 + C01352	(6Z,9Z,12Z,15Z,18Z)-Tetracosapentaenoyl-CoA + FAD <=> (2E,6Z,9Z,12Z,15Z,18Z)-Tetracosahexa-2,6,9,12,15,18-enoyl-CoA + FADH2	Flavins
['1.3.4.1']	R10660	C00122 + C03576 + C04628 <=> C00042 + C04832	Fumarate + Coenzyme M + Coenzyme B <=> Succinate + Coenzyme M 7-mercaptoheptanoylthreonine-phosphate heterodisulfide	IronSulfurClusters&Flavins
['1.3.5.3']	R09489	C01079 + 3 C00828 <=> C02191 + 3 C05819	Protoporphyrinogen IX + 3 Menaquinone <=> Protoporphyrin + 3 Menaquinol	Quinones
['1.3.5.5']	R04786	C05413 + C00028 <=> C05414 + C00030	all-trans-Phytoene + Acceptor <=> all-trans-Phytofluene + Reduced acceptor	Peptide
['1.3.5.5']	R09652	C05421 + 2 C02061 <=> C19764 + 2 C16693	15-cis-Phytoene + 2 Plastoquinone <=> 9,15,9'-tricis-zeta-Carotene + 2 Plastoquinol	Other_quinones
['1.3.5.5']	R09653	C05421 + C02061 <=> C19765 + C16693	15-cis-Phytoene + Plastoquinone <=> 15,9'-dicis-Phytofluene + Plastoquinol	Other_quinones
['1.3.5.5']	R09654	C19765 + C02061 <=> C19764 + C16693	15,9'-dicis-Phytofluene + Plastoquinone <=> 9,15,9'-tricis-zeta-Carotene + Plastoquinol	Other_quinones
['1.3.7.1']	R03164	C01020 + C00138 <=> C04226 + C00139	6-Hydroxynicotinate + Reduced ferredoxin <=> 6-Oxo-1,4,5,6-tetrahydronicotinate + Oxidized ferredoxin	IronSulfurClusters&Flavins
['1.3.7.11']	R10331	C20518 + C00028 <=> C04638 + C00030	2,3-Bis-(O-phytanyl)-sn-glycerol 1-phosphate + Acceptor <=> 2,3-Bis-O-(geranylgeranyl)glycerol 1-phosphate + Reduced acceptor	Flavins
['1.3.7.13']	R11519	C02880 + 2 C00139 <=> C11831 + 2 C00138 + 2 C00080	Protochlorophyllide + 2 Oxidized ferredoxin <=> Divinylprotochlorophyllide + 2 Reduced ferredoxin + 2 H+	Peptide
['1.3.7.14']	R11531	C21441 + 2 C00139 + C00008 + C00009 <=> C11832 + 2 C00138 + C00002 + C00001 + 2 C00080	Bacteriochlorophyllide g + 2 Oxidized ferredoxin + ADP + Orthophosphate <=> Divinyl chlorophyllide a + 2 Reduced ferredoxin + ATP + H2O + 2 H+	C00002
['1.3.7.15']	R09053	C02139 + 2 C00138 + C00002 + C00001 + 2 C00080 <=> C18152 + 2 C00139 + C00008 + C00009	Chlorophyllide + 2 Reduced ferredoxin + ATP + H2O + 2 H+ <=> 3-Vinylbacteriochlorophyllide a + 2 Oxidized ferredoxin + ADP + Orthophosphate	IronSulfurClusters&C00002
['1.3.7.15']	R09060	C18154 + 2 C00138 + C00002 + C00001 + 2 C00080 <=> C18153 + 2 C00139 + C00008 + C00009	3-Hydroxyethylchlorophyllide a + 2 Reduced ferredoxin + ATP + H2O + 2 H+ <=> 3-Hydroxyethylbacteriochlorophyllide a + 2 Oxidized ferredoxin + ADP + Orthophosphate	IronSulfurClusters&C00002
['1.3.7.2']	R05818	C00500 + C00138 <=> C11630 + C00139	Biliverdin + Reduced ferredoxin <=> 15,16-Dihydrobiliverdin + Oxidized ferredoxin	Peptide
['1.3.7.3']	R05819	C11630 + C00138 <=> C05912 + C00139	15,16-Dihydrobiliverdin + Reduced ferredoxin <=> (3Z)-Phycoerythrobilin + Oxidized ferredoxin	Peptide
['1.3.7.5']	R05817	C00500 + 4 C00138 <=> C05786 + 4 C00139	Biliverdin + 4 Reduced ferredoxin <=> (3Z)-Phycocyanobilin + 4 Oxidized ferredoxin	Peptide
['1.3.7.6']	R09491	C05912 + 2 C00139 <=> C00500 + 2 C00138	(3Z)-Phycoerythrobilin + 2 Oxidized ferredoxin <=> Biliverdin + 2 Reduced ferredoxin	Peptide
['1.3.7.7']	R06282	C02139 + C00139 + 2 C00008 + 2 C00009 <=> C02880 + C00138 + 2 C00002 + 2 C00001	Chlorophyllide + Oxidized ferredoxin + 2 ADP + 2 Orthophosphate <=> Protochlorophyllide + Reduced ferredoxin + 2 ATP + 2 H2O	IronSulfurClusters&C00002
['1.3.7.8']	R00283	C00028 + C00014 + C00001 + 2 C00009 + 2 C00008 <=> C00192 + C00030 + 2 C00002 + 2 C00001	Acceptor + Ammonia + H2O + 2 Orthophosphate + 2 ADP <=> Hydroxylamine + Reduced acceptor + 2 ATP + 2 H2O	IronSulfurClusters&Flavins&C00002
['1.3.7.8']	R02451	C00512 + C00138 + 2 C00002 + 2 C00001 <=> C06322 + C00139 + 2 C00009 + 2 C00008	Benzoyl-CoA + Reduced ferredoxin + 2 ATP + 2 H2O <=> Cyclohexa-1,5-diene-1-carbonyl-CoA + Oxidized ferredoxin + 2 Orthophosphate + 2 ADP	IronSulfurClusters&Flavins&C00002
['1.3.7.9']	R05316	C02949 + C00138 => C00512 + C00139 + C00001	4-Hydroxybenzoyl-CoA + Reduced ferredoxin => Benzoyl-CoA + Oxidized ferredoxin + H2O	Molybdopterin&IronSulfurClusters&Flavins
['1.3.8.1' '1.3.3.6' '1.3.8.7']	R01175	C00136 + C00016 <=> C01352 + C00877	Butanoyl-CoA + FAD <=> FADH2 + Crotonoyl-CoA	Flavins
['1.3.8.1' '1.3.8.8' '1.3.8.7' '1.3.3.6']	R04751	C05270 + C00016 <=> C05271 + C01352	Hexanoyl-CoA + FAD <=> trans-Hex-2-enoyl-CoA + FADH2	Flavins
['1.3.8.1' '1.3.99.12' '1.3.8.7']	R02661	C00630 + C00028 <=> C03460 + C00030	2-Methylpropanoyl-CoA + Acceptor <=> 2-Methylprop-2-enoyl-CoA + Reduced acceptor	Flavins
['1.3.8.1' '1.3.99.12' '1.3.8.7']	R03172	C15980 + C00028 <=> C03345 + C00030	(S)-2-Methylbutanoyl-CoA + Acceptor <=> 2-Methylbut-2-enoyl-CoA + Reduced acceptor	Flavins
['1.3.8.1']	R01178	C20675 + C04253 <=> C20676 + C04570	Short-chain acyl-CoA + Electron-transferring flavoprotein <=> Short-chain trans-2,3-dehydroacyl-CoA + Reduced electron-transferring flavoprotein	IronSulfurClusters Flavins
['1.3.8.10']	R09252	C09811 + C04253 <=> C06322 + C04570	Cyclohex-1-ene-1-carboxyl-CoA + Electron-transferring flavoprotein <=> Cyclohexa-1,5-diene-1-carbonyl-CoA + Reduced electron-transferring flavoprotein	Flavins
['1.3.8.11']	R10601	C09823 + C04253 <=> C09811 + C04570	Cyclohexane-1-carboxyl-CoA + Electron-transferring flavoprotein <=> Cyclohex-1-ene-1-carboxyl-CoA + Reduced electron-transferring flavoprotein	Flavins
['1.3.8.12']	R09293	C18324 + C04253 <=> C06028 + C04570	(2S)-Methylsuccinyl-CoA + Electron-transferring flavoprotein <=> 2-Methylfumaryl-CoA + Reduced electron-transferring flavoprotein	Flavins
['1.3.8.13']	R11600	C20749 + C04253 <=> C20748 + C04570	4-Trimethylammoniobutanoyl-CoA + Electron-transferring flavoprotein <=> (E)-4-(Trimethylammonio)but-2-enoyl-CoA + Reduced electron-transferring flavoprotein	Flavins
['1.3.8.14']	R06747	C12470 + 2 C04253 <=> C12483 + 2 C04570	L-Prolyl-[pcp] + 2 Electron-transferring flavoprotein <=> Pyrrole-2-carbonyl-[pcp] + 2 Reduced electron-transferring flavoprotein	Peptide
['1.3.8.2']	R07653	C16144 + 3 C00016 <=> C16145 + 3 C01352	4,4'-Diapophytoene + 3 FAD <=> 4,4'-Diaponeurosporene + 3 FADH2	Flavins
['1.3.8.2']	R09690	C16144 + 4 C00016 <=> C19797 + 4 C01352	4,4'-Diapophytoene + 4 FAD <=> 4,4'-Diapolycopene + 4 FADH2	Flavins
['1.3.8.2']	R09719	C16144 + C00016 <=> C19840 + C01352	4,4'-Diapophytoene + FAD <=> 4,4'-Diapophytofluene + FADH2	Flavins
['1.3.8.2']	R09744	C19840 + C00016 <=> C19841 + C01352	4,4'-Diapophytofluene + FAD <=> 4,4'-Diapo-zeta-carotene + FADH2	Flavins
['1.3.8.2']	R09745	C19841 + C00016 <=> C16145 + C01352	4,4'-Diapo-zeta-carotene + FAD <=> 4,4'-Diaponeurosporene + FADH2	Flavins
['1.3.8.2']	R09746	C16145 + C00016 <=> C19797 + C01352	4,4'-Diaponeurosporene + FAD <=> 4,4'-Diapolycopene + FADH2	Flavins
['1.3.8.3']	R05584	C09817 + 2 C04253 <=> C09818 + 2 C04570	Benzylsuccinyl-CoA + 2 Electron-transferring flavoprotein <=> E-Phenylitaconyl-CoA + 2 Reduced electron-transferring flavoprotein	Flavins
['1.3.8.4']	R04096	C02939 + C04253 <=> C03069 + C04570	3-Methylbutanoyl-CoA + Electron-transferring flavoprotein <=> 3-Methylcrotonyl-CoA + Reduced electron-transferring flavoprotein	Flavins
['1.3.8.5']	R03169	C01033 + C04253 <=> C03345 + C04570 + C00080	2-Methylbutanoyl-CoA + Electron-transferring flavoprotein <=> 2-Methylbut-2-enoyl-CoA + Reduced electron-transferring flavoprotein + H+	Peptide
['1.3.8.6']	R02487	C00527 + C00016 <=> C01352 + C00877 + C00011	Glutaryl-CoA + FAD <=> FADH2 + Crotonoyl-CoA + CO2	Flavins
['1.3.8.6']	R02488	C00527 + C04253 <=> C00877 + C04570 + C00011	Glutaryl-CoA + Electron-transferring flavoprotein <=> Crotonoyl-CoA + Reduced electron-transferring flavoprotein + CO2	Flavins
['1.3.8.6']	R10074	C00527 + C04253 <=> C02411 + C04570	Glutaryl-CoA + Electron-transferring flavoprotein <=> Glutaconyl-1-CoA + Reduced electron-transferring flavoprotein	Flavins
['1.3.8.7' '1.3.8.4']	R04095	C02939 + C00016 <=> C03069 + C01352	3-Methylbutanoyl-CoA + FAD <=> 3-Methylcrotonyl-CoA + FADH2	Flavins
['1.3.8.7']	R00924	C00100 + C00016 <=> C01352 + C00894	Propanoyl-CoA + FAD <=> FADH2 + Propenoyl-CoA	Flavins
['1.3.8.7']	R04432	C04253 + C00100 <=> C04570 + C00894	Electron-transferring flavoprotein + Propanoyl-CoA <=> Reduced electron-transferring flavoprotein + Propenoyl-CoA	Flavins
['1.3.8.8' '1.3.3.6' '1.3.8.7']	R01279	C00154 + C00016 <=> C05272 + C01352	Palmitoyl-CoA + FAD <=> trans-Hexadec-2-enoyl-CoA + FADH2	Flavins
['1.3.8.8' '1.3.3.6' '1.3.8.7']	R03777	C01944 + C00016 <=> C05276 + C01352	Octanoyl-CoA + FAD <=> trans-Oct-2-enoyl-CoA + FADH2	Flavins
['1.3.8.8' '1.3.8.7' '1.3.3.6']	R03857	C01832 + C00016 <=> C03221 + C01352	Lauroyl-CoA + FAD <=> 2-trans-Dodecenoyl-CoA + FADH2	Flavins
['1.3.8.8' '1.3.8.7' '1.3.3.6']	R03990	C02593 + C00016 <=> C05273 + C01352	Tetradecanoyl-CoA + FAD <=> trans-Tetradec-2-enoyl-CoA + FADH2	Flavins
['1.3.8.8' '1.3.8.7' '1.3.3.6']	R04754	C05274 + C00016 <=> C05275 + C01352	Decanoyl-CoA + FAD <=> trans-Dec-2-enoyl-CoA + FADH2	Flavins
['1.3.8.8' '1.3.8.7']	R00392	C00040 + C04253 <=> C00605 + C04570	Acyl-CoA + Electron-transferring flavoprotein <=> 2,3-Dehydroacyl-CoA + Reduced electron-transferring flavoprotein	Flavins
['1.3.98.1']	R01867	C00337 + C00122 <=> C00295 + C00042	(S)-Dihydroorotate + Fumarate <=> Orotate + Succinate	IronSulfurClusters Flavins
['1.3.98.3']	R06895	C03263 + 2 C00019 <=> C01079 + 2 C00011 + 2 C00073 + 2 C05198	Coproporphyrinogen III + 2 S-Adenosyl-L-methionine <=> Protoporphyrinogen IX + 2 CO2 + 2 L-Methionine + 2 5'-Deoxyadenosine	IronSulfurClusters&C00019
['1.3.98.4']	R05459	C06570 + C00876 <=> C03206 + C01080	Tetracycline + Coenzyme F420 <=> 5a,11a-Dehydrotetracycline + Reduced coenzyme F420	Flavins
['1.3.98.4']	R09192	C06624 + C00876 <=> C18296 + C01080	Oxytetracycline + Coenzyme F420 <=> 5a,11a-Dehydrooxytetracycline + Reduced coenzyme F420	Flavins
['1.3.99.12']	R03173	C01033 + C00028 <=> C03345 + C00030	2-Methylbutanoyl-CoA + Acceptor <=> 2-Methylbut-2-enoyl-CoA + Reduced acceptor	Flavins
['1.3.99.14']	R02234	C00414 + C00028 <=> C02395 + C00030	Cyclohexanone + Acceptor <=> Cyclohex-2-enone + Reduced acceptor	Peptide
['1.3.99.16']	R05151	C06323 + C00028 + C00001 <=> C06324 + C00030	Isoquinoline + Acceptor + H2O <=> Isocarbostyril + Reduced acceptor	Flavins
['1.3.99.17']	R05152	C06413 + C00028 + C00001 <=> C06415 + C00030	Quinoline + Acceptor + H2O <=> 2(1H)-Quinolinone + Reduced acceptor	Molybdopterin&IronSulfurClusters&Flavins
['1.3.99.18']	R03687	C06325 + C00028 + C00001 <=> C01717 + C00030	2-Quinolinecarboxylic acid + Acceptor + H2O <=> 4-Hydroxy-2-quinolinecarboxylic acid + Reduced acceptor	Peptide
['1.3.99.19']	R05183	C06414 + C00028 + C00001 <=> C16715 + C00030	4-Quinolinecarboxylic acid + Acceptor + H2O <=> 2-Oxo-1,2-dihydroquinoline-4-carboxylate + Reduced acceptor	Peptide
['1.3.99.23']	R07163	C15492 + C00028 <=> C00473 + C00030	all-trans-13,14-Dihydroretinol + Acceptor <=> Retinol + Reduced acceptor	Peptide
['1.3.99.24']	R09559	C18054 + C00061 <=> C19686 + C01847	2-Amino-2-deoxyisochorismate + FMN <=> 3-(1-Carboxyvinyloxy)anthranilate + Reduced FMN	IronSulfurClusters&Flavins
['1.3.99.25']	R06372	C11383 + C00030 <=> C11412 + C00028	(+)-(S)-Carvone + Reduced acceptor <=> (1R,4S)-Iso-dihydrocarvone + Acceptor	Peptide
['1.3.99.25']	R06373	C01767 + C00030 <=> C11398 + C00028	(-)-Carvone + Reduced acceptor <=> (1R,4R)-Dihydrocarvone + Acceptor	Peptide
['1.3.99.26']	R09659	C05430 + 2 C00028 <=> C05432 + 2 C00030	all-trans-zeta-Carotene + 2 Acceptor <=> Lycopene + 2 Reduced acceptor	Flavins
['1.3.99.27']	R07520	C19795 + C00028 <=> C15874 + C00030	1-Hydroxy-1,2-dihydrolycopene + Acceptor <=> 3,4-Dehydrorhodopin + Reduced acceptor	Peptide
['1.3.99.27']	R07523	C15878 <=> C15879	Rhodovibrin <=> Hydroxyspirilloxanthin	Peptide
['1.3.99.27']	R07534	C15892 <=> C15898	Chloroxanthin <=> Demethylspheroidene	Peptide
['1.3.99.28' '1.3.99.29' '1.3.99.31' '1.3.5.5']	R04787	C05414 + C00028 <=> C05430 + C00030	all-trans-Phytofluene + Acceptor <=> all-trans-zeta-Carotene + Reduced acceptor	Flavins
['1.3.99.28' '1.3.99.29' '1.3.99.31']	R09692	C05421 + C00028 <=> C05414 + C00030	15-cis-Phytoene + Acceptor <=> all-trans-Phytofluene + Reduced acceptor	Flavins
['1.3.99.28']	R09691	C05421 + 3 C00028 <=> C05431 + 3 C00030	15-cis-Phytoene + 3 Acceptor <=> all-trans-Neurosporene + 3 Reduced acceptor	Flavins
['1.3.99.29']	R09693	C05421 + 2 C00028 <=> C05430 + 2 C00030	15-cis-Phytoene + 2 Acceptor <=> all-trans-zeta-Carotene + 2 Reduced acceptor	Flavins
['1.3.99.31']	R09716	C05421 + 4 C00028 <=> C05432 + 4 C00030	15-cis-Phytoene + 4 Acceptor <=> Lycopene + 4 Reduced acceptor	Flavins
['1.3.99.32']	R05579	C00527 + C00028 <=> C02411 + C00030	Glutaryl-CoA + Acceptor <=> Glutaconyl-1-CoA + Reduced acceptor	Flavins
['1.3.99.33']	R10330	C20522 + C00028 <=> C00785 + C00030	Dihydrourocanate + Acceptor <=> Urocanate + Reduced acceptor	Flavins
['1.3.99.38']	R11654	C21526 + C00030 <=> C21527 + C00028	Menaquinone-9 + Reduced acceptor <=> beta-Dihydromenaquinone-9 + Acceptor	Flavins
['1.3.99.4']	R03748	C01876 + C00028 <=> C02941 + C00030	3-Oxosteroid + Acceptor <=> 3-Oxo-Delta1-steroid + Reduced acceptor	Flavins
['1.3.99.4']	R09884	C00280 + C00028 <=> C20144 + C00030	Androstenedione + Acceptor <=> Androsta-1,4-diene-3,17-dione + Reduced acceptor	Flavins
['1.3.99.5']	R01834	C00674 + C00028 <=> C00280 + C00030	5alpha-Androstane-3,17-dione + Acceptor <=> Androstenedione + Reduced acceptor	Flavins
['1.3.99.5']	R02643	C02940 + C00028 <=> C00619 + C00030	3-Oxo-5alpha-steroid + Acceptor <=> 3-Oxo-Delta4-steroid + Reduced acceptor	Flavins
['1.3.99.5']	R04827	C17339 + C00030 <=> C05458 + C00028	4-Cholesten-7alpha,12alpha-diol-3-one + Reduced acceptor <=> 7alpha,12alpha-Dihydroxy-5alpha-cholestan-3-one + Acceptor	Flavins
['1.3.99.6']	R02215	C05479 + C00028 <=> C00410 + C00030	5beta-Pregnane-3,20-dione + Acceptor <=> Progesterone + Reduced acceptor	Peptide
['1.3.99.6']	R02219	C00410 + C00005 + C00080 <=> C05479 + C00006	Progesterone + NADPH + H+ <=> 5beta-Pregnane-3,20-dione + NADP+	NADs
['1.3.99.6']	R02642	C02797 + C00028 <=> C00619 + C00030	3-Oxo-5beta-steroid + Acceptor <=> 3-Oxo-Delta4-steroid + Reduced acceptor	Peptide
['1.3.99.8']	R02987	C00845 + C00028 + C00001 <=> C03724 + C00030	2-Furoyl-CoA + Acceptor + H2O <=> S-(5-Hydroxy-2-furoyl)-CoA + Reduced acceptor	Flavins
['1.4.1.11']	R03349	C01186 + C00001 + C00003 <=> C03656 + C00014 + C00004 + C00080	(3S,5S)-3,5-Diaminohexanoate + H2O + NAD+ <=> (S)-5-Amino-3-oxohexanoic acid + Ammonia + NADH + H+	NADs
['1.4.1.12' '1.4.1.26']	R04200	C03943 + C00001 + C00003 <=> C03341 + C00014 + C00004 + C00080	(2R,4S)-2,4-Diaminopentanoate + H2O + NAD+ <=> 2-Amino-4-oxopentanoic acid + Ammonia + NADH + H+	NADs
['1.4.1.12']	R04201	C03943 + C00006 + C00001 <=> C03341 + C00005 + C00014 + C00080	(2R,4S)-2,4-Diaminopentanoate + NADP+ + H2O <=> 2-Amino-4-oxopentanoic acid + NADPH + Ammonia + H+	NADs
['1.4.1.12']	R04687	C05161 + C00001 + C00003 <=> C05825 + C00014 + C00004 + C00080	(2R,5S)-2,5-Diaminohexanoate + H2O + NAD+ <=> 2-Amino-5-oxohexanoate + Ammonia + NADH + H+	NADs
['1.4.1.12']	R04688	C05161 + C00001 + C00006 <=> C05825 + C00014 + C00005 + C00080	(2R,5S)-2,5-Diaminohexanoate + H2O + NADP+ <=> 2-Amino-5-oxohexanoate + Ammonia + NADPH + H+	NADs
['1.4.1.14']	R00093	2 C00025 + C00003 <=> C00064 + C00026 + C00004 + C00080	2 L-Glutamate + NAD+ <=> L-Glutamine + 2-Oxoglutarate + NADH + H+	NADs
['1.4.1.15']	R00445	C00047 + C00003 <=> C04092 + C00014 + C00004 + C00080	L-Lysine + NAD+ <=> Delta1-Piperideine-2-carboxylate + Ammonia + NADH + H+	NADs
['1.4.1.16']	R02755	C00680 + C00006 + C00001 <=> C03871 + C00014 + C00005 + C00080	meso-2,6-Diaminoheptanedioate + NADP+ + H2O <=> L-2-Amino-6-oxoheptanedioate + Ammonia + NADPH + H+	NADs
['1.4.1.17']	R01584	C02721 + C00001 + C00006 <=> C00022 + C00218 + C00005 + C00080	N-Methyl-L-alanine + H2O + NADP+ <=> Pyruvate + Methylamine + NADPH + H+	NADs
['1.4.1.18']	R00446	C00047 + C00003 + C00001 <=> C04076 + C00004 + C00014 + C00080	L-Lysine + NAD+ + H2O <=> L-2-Aminoadipate 6-semialdehyde + NADH + Ammonia + H+	NADs
['1.4.1.18']	R10054	C00047 + C00003 <=> C00450 + C00004 + C00080 + C00014	L-Lysine + NAD+ <=> (S)-2,3,4,5-Tetrahydropyridine-2-carboxylate + NADH + H+ + Ammonia	NADs
['1.4.1.19']	R00675	C00078 + C00003 + C00001 <=> C00331 + C00014 + C00004 + C00080	L-Tryptophan + NAD+ + H2O <=> Indolepyruvate + Ammonia + NADH + H+	NADs
['1.4.1.19']	R00676	C00078 + C00006 + C00001 <=> C00331 + C00014 + C00005 + C00080	L-Tryptophan + NADP+ + H2O <=> Indolepyruvate + Ammonia + NADPH + H+	NADs
['1.4.1.2' '1.4.1.3']	R00243	C00025 + C00003 + C00001 <=> C00026 + C00014 + C00004 + C00080	L-Glutamate + NAD+ + H2O <=> 2-Oxoglutarate + Ammonia + NADH + H+	NADs
['1.4.1.20']	R00688	C00079 + C00001 + C00003 <=> C00166 + C00014 + C00004 + C00080	L-Phenylalanine + H2O + NAD+ <=> Phenylpyruvate + Ammonia + NADH + H+	NADs
['1.4.1.20']	R09830	C00082 + C00001 + C00003 <=> C01179 + C00014 + C00004 + C00080	L-Tyrosine + H2O + NAD+ <=> 3-(4-Hydroxyphenyl)pyruvate + Ammonia + NADH + H+	NADs
['1.4.1.21']	R07164	C00049 + C00001 + C00003 <=> C00036 + C00014 + C00004 + C00080	L-Aspartate + H2O + NAD+ <=> Oxaloacetate + Ammonia + NADH + H+	NADs
['1.4.1.21']	R07165	C00049 + C00001 + C00006 <=> C00036 + C00014 + C00005 + C00080	L-Aspartate + H2O + NADP+ <=> Oxaloacetate + Ammonia + NADPH + H+	NADs
['1.4.1.21']	R07407	C00049 + C00006 <=> C05840 + C00005 + C00080	L-Aspartate + NADP+ <=> Iminoaspartate + NADPH + H+	NADs
['1.4.1.21']	R07410	C00049 + C00003 <=> C05840 + C00004 + C00080	L-Aspartate + NAD+ <=> Iminoaspartate + NADH + H+	NADs
['1.4.1.23' '1.4.1.9']	R01434	C00183 + C00001 + C00003 <=> C00141 + C00014 + C00004 + C00080	L-Valine + H2O + NAD+ <=> 3-Methyl-2-oxobutanoic acid + Ammonia + NADH + H+	NADs
['1.4.1.24']	R08569	C16850 + C00001 + C00003 <=> C00944 + C00014 + C00004 + C00080	2-Amino-3,7-dideoxy-D-threo-hept-6-ulosonic acid + H2O + NAD+ <=> 3-Dehydroquinate + Ammonia + NADH + H+	NADs
['1.4.1.25']	R11031	C03771 + C00004 + C00080 + C00014 <=> C00062 + C00003 + C00001	5-Guanidino-2-oxopentanoate + NADH + H+ + Ammonia <=> L-Arginine + NAD+ + H2O	NADs
['1.4.1.25']	R11032	C03771 + C00005 + C00080 + C00014 <=> C00062 + C00006 + C00001	5-Guanidino-2-oxopentanoate + NADPH + H+ + Ammonia <=> L-Arginine + NADP+ + H2O	NADs
['1.4.1.5']	R01258	C00151 + C00003 + C00001 <=> C00161 + C00014 + C00004 + C00080	L-Amino acid + NAD+ + H2O <=> 2-Oxo acid + Ammonia + NADH + H+	NADs
['1.4.1.7']	R00581	C00065 + C00003 + C00001 <=> C00168 + C00014 + C00004 + C00080	L-Serine + NAD+ + H2O <=> Hydroxypyruvate + Ammonia + NADH + H+	NADs
['1.4.1.8']	R01212	C00183 + C00006 + C00001 <=> C00141 + C00014 + C00005 + C00080	L-Valine + NADP+ + H2O <=> 3-Methyl-2-oxobutanoic acid + Ammonia + NADPH + H+	NADs
['1.4.1.9']	R01088	C00123 + C00001 + C00003 <=> C00233 + C00014 + C00004 + C00080	L-Leucine + H2O + NAD+ <=> 4-Methyl-2-oxopentanoate + Ammonia + NADH + H+	NADs
['1.4.1.9']	R02196	C00407 + C00003 + C00001 <=> C00671 + C00014 + C00004 + C00080	L-Isoleucine + NAD+ + H2O <=> (S)-3-Methyl-2-oxopentanoic acid + Ammonia + NADH + H+	NADs
['1.4.2.1']	R00364	C00037 + C00001 + 2 C00125 <=> C00048 + C00014 + 2 C00126 + 2 C00080	Glycine + H2O + 2 Ferricytochrome c <=> Glyoxylate + Ammonia + 2 Ferrocytochrome c + 2 H+	Peptide
['1.4.4.2']	R03425	C00037 + C02051 <=> C01242 + C00011	Glycine + Lipoylprotein <=> S-Aminomethyldihydrolipoylprotein + CO2	C00018 C16241
['1.4.5.1']	R01374	C02265 + C00001 + C15602 <=> C00166 + C00014 + C15603	D-Phenylalanine + H2O + Quinone <=> Phenylpyruvate + Ammonia + Hydroquinone	Flavins&Quinones
['1.4.5.1']	R09493	C00405 + C00001 + C15602 <=> C00161 + C00014 + C15603	D-Amino acid + H2O + Quinone <=> 2-Oxo acid + Ammonia + Hydroquinone	Flavins&Quinones
['1.4.7.1']	R00021	2 C00025 + 2 C00139 <=> C00064 + C00026 + 2 C00138 + 2 C00080	2 L-Glutamate + 2 Oxidized ferredoxin <=> L-Glutamine + 2-Oxoglutarate + 2 Reduced ferredoxin + 2 H+	IronSulfurClusters&Flavins
['1.4.7.1']	R10086	C00025 + 2 C00139 + C00001 <=> C00014 + C00026 + 2 C00138 + 2 C00080	L-Glutamate + 2 Oxidized ferredoxin + H2O <=> Ammonia + 2-Oxoglutarate + 2 Reduced ferredoxin + 2 H+	IronSulfurClusters&Flavins
['1.4.9.1']	R00606	C00218 + C00001 + 2 C19671 <=> C00067 + C00014 + 2 C19672 + 2 C00080	Methylamine + H2O + 2 Amicyanin <=> Formaldehyde + Ammonia + 2 Reduced amicyanin + 2 H+	TTQ
['1.4.9.2']	R02612	C05332 + C00001 + C00028 <=> C00601 + C00014 + C00030	Phenethylamine + H2O + Acceptor <=> Phenylacetaldehyde + Ammonia + Reduced acceptor	TTQ
['1.4.99.2']	R07167	C00245 + C00001 + C00028 <=> C00593 + C00014 + C00030	Taurine + H2O + Acceptor <=> Sulfoacetaldehyde + Ammonia + Reduced acceptor	Peptide
['1.4.99.5']	R00374	C00037 + 2 C00028 <=> C00177 + C00011 + 2 C00030 + C00080	Glycine + 2 Acceptor <=> Cyanide ion + CO2 + 2 Reduced acceptor + H+	Flavins
['1.4.99.5']	R05704	C00037 + 2 C00028 <=> C01326 + C00011 + 2 C00030	Glycine + 2 Acceptor <=> Hydrogen cyanide + CO2 + 2 Reduced acceptor	Flavins
['1.4.99.6']	R01342	C05167 + C00001 + C00028 <=> C00161 + C00014 + C00030	alpha-Amino acid + H2O + Acceptor <=> 2-Oxo acid + Ammonia + Reduced acceptor	Flavins
['1.4.99.6']	R07166	C00405 + C00001 + C00028 <=> C00161 + C00014 + C00030	D-Amino acid + H2O + Acceptor <=> 2-Oxo acid + Ammonia + Reduced acceptor	Flavins
['1.4.99.6']	R11016	C00792 + C00028 <=> C21026 + C00030	D-Arginine + Acceptor <=> Iminoarginine + Reduced acceptor	Flavins
['1.4.99.6']	R11018	C00792 + C00028 + C00001 <=> C03771 + C00014 + C00030	D-Arginine + Acceptor + H2O <=> 5-Guanidino-2-oxopentanoate + Ammonia + Reduced acceptor	Flavins
['1.5.1.1' '1.5.1.21' '1.5.1.49']	R01249	C00148 + C00006 <=> C03564 + C00005 + C00080	L-Proline + NADP+ <=> 1-Pyrroline-2-carboxylate + NADPH + H+	NADs
['1.5.1.1' '1.5.1.21']	R02203	C00408 + C00006 <=> C04092 + C00005 + C00080	L-Pipecolate + NADP+ <=> Delta1-Piperideine-2-carboxylate + NADPH + H+	NADs
['1.5.1.1' '1.5.1.49']	R01246	C00148 + C00003 <=> C03564 + C00004 + C00080	L-Proline + NAD+ <=> 1-Pyrroline-2-carboxylate + NADH + H+	NADs
['1.5.1.1']	R02201	C00408 + C00003 <=> C04092 + C00004 + C00080	L-Pipecolate + NAD+ <=> Delta1-Piperideine-2-carboxylate + NADH + H+	NADs
['1.5.1.10']	R02315	C00449 + C00006 + C00001 <=> C00025 + C04076 + C00005 + C00080	N6-(L-1,3-Dicarboxypropyl)-L-lysine + NADP+ + H2O <=> L-Glutamate + L-2-Aminoadipate 6-semialdehyde + NADPH + H+	NADs
['1.5.1.11']	R00562	C04137 + C00003 + C00001 <=> C00062 + C00022 + C00004 + C00080	D-Octopine + NAD+ + H2O <=> L-Arginine + Pyruvate + NADH + H+	NADs
['1.5.1.16']	R00452	C04020 + C00006 + C00001 <=> C00047 + C00022 + C00005 + C00080	D-Lysopine + NADP+ + H2O <=> L-Lysine + Pyruvate + NADPH + H+	NADs
['1.5.1.17']	R00398	C03210 + C00003 + C00001 <=> C00041 + C00022 + C00004 + C00080	Alanopine + NAD+ + H2O <=> L-Alanine + Pyruvate + NADH + H+	NADs
['1.5.1.18']	R03614	C01575 + C00003 <=> C04351 + C00004 + C00080	Ephedrine + NAD+ <=> (R)-2-Methylimino-1-phenylpropan-1-ol + NADH + H+	NADs
['1.5.1.19']	R00563	C01682 + C00006 + C00001 <=> C00062 + C00026 + C00005 + C00080	Nopaline + NADP+ + H2O <=> L-Arginine + 2-Oxoglutarate + NADPH + H+	NADs
['1.5.1.2']	R01248	C00148 + C00003 <=> C03912 + C00004 + C00080	L-Proline + NAD+ <=> (S)-1-Pyrroline-5-carboxylate + NADH + H+	C00305&NADs
['1.5.1.2']	R01251	C00148 + C00006 <=> C03912 + C00005 + C00080	L-Proline + NADP+ <=> (S)-1-Pyrroline-5-carboxylate + NADPH + H+	C00305&NADs
['1.5.1.2']	R03291	C01157 + C00003 <=> C04281 + C00004 + C00080	Hydroxyproline + NAD+ <=> L-1-Pyrroline-3-hydroxy-5-carboxylate + NADH + H+	C00305&NADs
['1.5.1.2']	R03293	C01157 + C00006 <=> C04281 + C00005 + C00080	Hydroxyproline + NADP+ <=> L-1-Pyrroline-3-hydroxy-5-carboxylate + NADPH + H+	C00305&NADs
['1.5.1.22']	R00368	C03790 + C00003 + C00001 <=> C00037 + C00022 + C00004 + C00080	N-(Carboxymethyl)-D-alanine + NAD+ + H2O <=> Glycine + Pyruvate + NADH + H+	NADs
['1.5.1.23']	R01683	C01616 + C00003 + C00001 <=> C00245 + C00022 + C00004 + C00080	Tauropine + NAD+ + H2O <=> Taurine + Pyruvate + NADH + H+	NADs
['1.5.1.24']	R00666	C04210 + C00006 + C00001 <=> C00077 + C00022 + C00005 + C00080	N5-(L-1-Carboxyethyl)-L-ornithine + NADP+ + H2O <=> L-Ornithine + Pyruvate + NADPH + H+	NADs
['1.5.1.25']	R04339	C03901 + C00003 <=> C04445 + C00004 + C00080	Thiomorpholine 3-carboxylate + NAD+ <=> 3,4-Dehydrothiomorpholine-3-carboxylate + NADH + H+	NADs
['1.5.1.25']	R04340	C03901 + C00006 <=> C04445 + C00005 + C00080	Thiomorpholine 3-carboxylate + NADP+ <=> 3,4-Dehydrothiomorpholine-3-carboxylate + NADPH + H+	NADs
['1.5.1.26']	R00906	C02207 + C00003 + C00001 <=> C00099 + C00022 + C00004 + C00080	beta-Alanopine + NAD+ + H2O <=> beta-Alanine + Pyruvate + NADH + H+	NADs
['1.5.1.27']	R04695	C05178 + C00006 <=> C06167 + C00005	(R)-Reticuline + NADP+ <=> 1,2-Dehydroreticuline + NADPH	NADs
['1.5.1.28']	R03732	C06326 + C00003 + C00001 <=> C01826 + C00022 + C00004 + C00080	(2S)-2-{[1-(R)-Carboxyethyl]amino}pentanoate + NAD+ + H2O <=> L-Norvaline + Pyruvate + NADH + H+	NADs
['1.5.1.3']	R00936	C00101 + C00003 <=> C00415 + C00004 + C00080	Tetrahydrofolate + NAD+ <=> Dihydrofolate + NADH + H+	Folates&NADs
['1.5.1.3']	R00937	C00101 + 2 C00003 <=> C00504 + 2 C00004 + 2 C00080	Tetrahydrofolate + 2 NAD+ <=> Folate + 2 NADH + 2 H+	Folates&NADs
['1.5.1.3']	R00939	C00101 + C00006 <=> C00415 + C00005 + C00080	Tetrahydrofolate + NADP+ <=> Dihydrofolate + NADPH + H+	Folates&NADs
['1.5.1.3']	R00940	C00101 + 2 C00006 <=> C00504 + 2 C00005 + 2 C00080	Tetrahydrofolate + 2 NADP+ <=> Folate + 2 NADPH + 2 H+	Folates&NADs
['1.5.1.3']	R02235	C00415 + C00003 <=> C00504 + C00004 + C00080	Dihydrofolate + NAD+ <=> Folate + NADH + H+	Folates&NADs
['1.5.1.3']	R02236	C00415 + C00006 <=> C00504 + C00005 + C00080	Dihydrofolate + NADP+ <=> Folate + NADPH + H+	Folates&NADs
['1.5.1.3']	R11765	C00272 + C00006 <=> C02953 + C00005 + C00080	Tetrahydrobiopterin + NADP+ <=> 7,8-Dihydrobiopterin + NADPH + H+	NADs
['1.5.1.31']	R07169	C11818 + 2 C00006 <=> C00757 + 2 C00005 + 2 C00080	(R)-Canadine + 2 NADP+ <=> Berberine + 2 NADPH + 2 H+	NADs
['1.5.1.32']	R05878	C11808 + C00006 <=> C01761 + C00005 + C00080	1,2-Dihydrovomilenine + NADP+ <=> Vomilenine + NADPH + H+	NADs
['1.5.1.33']	R01812	C00272 + 2 C00006 <=> C06313 + 2 C00005 + 2 C00080	Tetrahydrobiopterin + 2 NADP+ <=> Biopterin + 2 NADPH + 2 H+	NADs
['1.5.1.34']	R01793	C00268 + C00004 + C00080 <=> C00272 + C00003	Dihydrobiopterin + NADH + H+ <=> Tetrahydrobiopterin + NAD+	Flavins&NADs
['1.5.1.34']	R01794	C00268 + C00005 + C00080 <=> C00272 + C00006	Dihydrobiopterin + NADPH + H+ <=> Tetrahydrobiopterin + NADP+	Flavins&NADs
['1.5.1.34']	R07354	C05650 + C00003 <=> C05649 + C00004 + C00080	Tetrahydropteridine + NAD+ <=> Dihydropteridine + NADH + H+	Flavins&NADs
['1.5.1.34']	R07355	C05650 + C00006 <=> C05649 + C00005 + C00080	Tetrahydropteridine + NADP+ <=> Dihydropteridine + NADPH + H+	Flavins&NADs
['1.5.1.36' '1.5.1.37' '1.5.1.45']	R09748	C01352 + C00003 <=> C00016 + C00004 + C00080	FADH2 + NAD+ <=> FAD + NADH + H+	Flavins&NADs
['1.5.1.36' '1.5.1.41']	R09750	C01007 + C00003 <=> C00255 + C00004 + C00080	Reduced riboflavin + NAD+ <=> Riboflavin + NADH + H+	NADs
['1.5.1.36']	R09662	C19790 + C00003 <=> C00176 + C00004 + C00080	Reduced flavin + NAD+ <=> Flavin + NADH + H+	Flavins&NADs
['1.5.1.38' '1.5.1.39']	R05706	C01847 + C00006 <=> C00061 + C00005 + C00080	Reduced FMN + NADP+ <=> FMN + NADPH + H+	Flavins&NADs
['1.5.1.39' '1.5.1.36' '1.5.1.41' '1.5.1.42']	R05705	C01847 + C00003 <=> C00061 + C00004 + C00080	Reduced FMN + NAD+ <=> FMN + NADH + H+	Flavins&NADs
['1.5.1.40']	R09749	C01080 + C00006 <=> C00876 + C00005 + C00080	Reduced coenzyme F420 + NADP+ <=> Coenzyme F420 + NADPH + H+	Flavins&NADs
['1.5.1.41']	R05707	C01007 + C00006 <=> C00255 + C00005 + C00080	Reduced riboflavin + NADP+ <=> Riboflavin + NADPH + H+	NADs
['1.5.1.43']	R09079	C00134 + C00441 + C00005 + C00080 <=> C18172 + C00001 + C00006	Putrescine + L-Aspartate 4-semialdehyde + NADPH + H+ <=> Carboxyspermidine + H2O + NADP+	NADs
['1.5.1.43']	R09080	C00986 + C00441 + C00005 + C00080 <=> C18174 + C00001 + C00006	1,3-Diaminopropane + L-Aspartate 4-semialdehyde + NADPH + H+ <=> Carboxynorspermidine + H2O + NADP+	NADs
['1.5.1.45']	R09520	C00016 + C00005 + C00080 <=> C01352 + C00006	FAD + NADPH + H+ <=> FADH2 + NADP+	NADs&Flavins
['1.5.1.46']	R10229	C09023 + C00006 <=> C20457 + C00005 + C00080	Agroclavine + NADP+ <=> 6,8-Dimethyl-6,7,8,9-tetradehydroergoline + NADPH + H+	NADs
['1.5.1.47']	R03388	C01217 + C00006 <=> C05927 + C00080 + C00005	5,6,7,8-Tetrahydromethanopterin + NADP+ <=> 7,8-Dihydromethanopterin + H+ + NADPH	NADs
['1.5.1.47']	R10332	C01217 + C00003 <=> C05927 + C00004 + C00080	5,6,7,8-Tetrahydromethanopterin + NAD+ <=> 7,8-Dihydromethanopterin + NADH + H+	NADs
['1.5.1.48']	R10730	C20809 + C00006 <=> C20808 + C00005 + C00080	(R)-2-Methylpyrrolidine + NADP+ <=> 2-Methyl-1-pyrroline + NADPH + H+	NADs
['1.5.1.50']	R11019	C21007 + C00006 <=> C21008 + C00005 + C00080	5,6,7,8-Tetrahydromonapterin + NADP+ <=> 7,8-Dihydromonapterin + NADPH + H+	NADs
['1.5.1.51']	R11655	C21559 + C00003 + C00001 <=> C00026 + C03401 + C00004 + C00080	N-[(2S)-2-Amino-2-carboxyethyl]-L-glutamate + NAD+ + H2O <=> 2-Oxoglutarate + L-2,3-Diaminopropanoate + NADH + H+	NADs
['1.5.1.7']	R00715	C00449 + C00003 + C00001 <=> C00047 + C00026 + C00004 + C00080	N6-(L-1,3-Dicarboxypropyl)-L-lysine + NAD+ + H2O <=> L-Lysine + 2-Oxoglutarate + NADH + H+	NADs
['1.5.1.8']	R00716	C00449 + C00006 + C00001 <=> C00047 + C00026 + C00005 + C00080	N6-(L-1,3-Dicarboxypropyl)-L-lysine + NADP+ + H2O <=> L-Lysine + 2-Oxoglutarate + NADPH + H+	NADs
['1.5.1.9']	R02313	C00449 + C00003 + C00001 <=> C00025 + C04076 + C00004 + C00080	N6-(L-1,3-Dicarboxypropyl)-L-lysine + NAD+ + H2O <=> L-Glutamate + L-2-Aminoadipate 6-semialdehyde + NADH + H+	NADs
['1.5.5.1']	R04433	C04570 + C00399 <=> C04253 + C00390	Reduced electron-transferring flavoprotein + Ubiquinone <=> Electron-transferring flavoprotein + Ubiquinol	IronSulfurClusters&Flavins&Quinones
['1.5.5.2']	R01253	C00148 + C15602 <=> C03912 + C15603	L-Proline + Quinone <=> (S)-1-Pyrroline-5-carboxylate + Hydroquinone	Flavins&Quinones
['1.5.7.1']	R01217	C00143 + 2 C00138 + 2 C00080 <=> C00440 + 2 C00139	5,10-Methylenetetrahydrofolate + 2 Reduced ferredoxin + 2 H+ <=> 5-Methyltetrahydrofolate + 2 Oxidized ferredoxin	Folates
['1.5.7.2']	R10603	C01080 + 2 C00139 <=> C00876 + 2 C00138 + 2 C00080	Reduced coenzyme F420 + 2 Oxidized ferredoxin <=> Coenzyme F420 + 2 Reduced ferredoxin + 2 H+	IronSulfurClusters&Flavins
['1.5.8.1']	R01588	C00543 + C00001 + C04253 <=> C00218 + C00067 + C04570	Dimethylamine + H2O + Electron-transferring flavoprotein <=> Methylamine + Formaldehyde + Reduced electron-transferring flavoprotein	IronSulfurClusters&Flavins
['1.5.8.2']	R02511	C00565 + C00001 + C04253 <=> C00543 + C00067 + C04570	Trimethylamine + H2O + Electron-transferring flavoprotein <=> Dimethylamine + Formaldehyde + Reduced electron-transferring flavoprotein	IronSulfurClusters&Flavins
['1.5.8.3']	R00611	C00213 + C04253 + C00001 <=> C00037 + C00067 + C04570	Sarcosine + Electron-transferring flavoprotein + H2O <=> Glycine + Formaldehyde + Reduced electron-transferring flavoprotein	Peptide
['1.5.8.4']	R01565	C01026 + C00101 + C04253 <=> C00213 + C00143 + C04570	N,N-Dimethylglycine + Tetrahydrofolate + Electron-transferring flavoprotein <=> Sarcosine + 5,10-Methylenetetrahydrofolate + Reduced electron-transferring flavoprotein	Folates
['1.5.98.1']	R04456	C04377 + C00876 <=> C04330 + C01080	5,10-Methylenetetrahydromethanopterin + Coenzyme F420 <=> 5,10-Methenyltetrahydromethanopterin + Reduced coenzyme F420	Flavins&Folates
['1.5.98.2']	R04464	C04377 + C01080 <=> C04488 + C00876	5,10-Methylenetetrahydromethanopterin + Reduced coenzyme F420 <=> 5-Methyl-5,6,7,8-tetrahydromethanopterin + Coenzyme F420	Flavins&Folates
['1.5.98.3']	R11874	C01080 + C11903 <=> C00876 + C11904	Reduced coenzyme F420 + Methanophenazine <=> Coenzyme F420 + Dihydromethanophenazine	Flavins&Folates
['1.5.99.12']	R05708	C04083 + C00001 + C00028 <=> C00147 + C07330 + C00030	N6-(Delta2-Isopentenyl)-adenine + H2O + Acceptor <=> Adenine + 3-Methyl-2-butenal + Reduced acceptor	Peptide
['1.5.99.13']	R09496	C00763 + C00028 <=> C03564 + C00030	D-Proline + Acceptor <=> 1-Pyrroline-2-carboxylate + Reduced acceptor	Flavins
['1.5.99.14']	R07514	C01297 + C00028 + C00001 <=> C15986 + C00030	6-Hydroxypseudooxynicotine + Acceptor + H2O <=> 2,6-Dihydroxypseudooxynicotine + Reduced acceptor	Molybdopterin&IronSulfurClusters&Flavins
['1.5.99.15']	R10802	C01217 + C00028 <=> C05927 + C00030	5,6,7,8-Tetrahydromethanopterin + Acceptor <=> 7,8-Dihydromethanopterin + Reduced acceptor	IronSulfurClusters
['1.5.99.3']	R02205	C00408 + C00016 <=> C01352 + C00450	L-Pipecolate + FAD <=> FADH2 + (S)-2,3,4,5-Tetrahydropyridine-2-carboxylate	Flavins
['1.5.99.3']	R02206	C00408 + C00028 <=> C00450 + C00030	L-Pipecolate + Acceptor <=> (S)-2,3,4,5-Tetrahydropyridine-2-carboxylate + Reduced acceptor	Peptide
['1.5.99.4']	R02860	C16150 + C00028 + C00001 <=> C01056 + C00030	(R,S)-Nicotine + Acceptor + H2O <=> (S)-6-Hydroxynicotine + Reduced acceptor	Peptide
['1.5.99.4']	R07946	C16150 + C00028 + C00001 <=> C03043 + C00030	(R,S)-Nicotine + Acceptor + H2O <=> (R)-6-Hydroxynicotine + Reduced acceptor	Peptide
['1.5.99.5']	R00609	C01046 + C00028 + C00001 <=> C00025 + C00067 + C00030	N-Methyl-L-glutamate + Acceptor + H2O <=> L-Glutamate + Formaldehyde + Reduced acceptor	Peptide
['1.5.99.6']	R01915	C00315 + C00028 + C00001 <=> C00986 + C00555 + C00030	Spermidine + Acceptor + H2O <=> 1,3-Diaminopropane + 4-Aminobutyraldehyde + Reduced acceptor	Peptide
['1.6.1.1' '1.6.1.2' '1.6.1.3']	R00112	C00005 + C00003 <=> C00006 + C00004	NADPH + NAD+ <=> NADP+ + NADH	Flavins&NADs
['1.6.2.2']	R00100	C00004 + 2 C00996 <=> C00003 + 2 C00999 + C00080	NADH + 2 Ferricytochrome b5 <=> NAD+ + 2 Ferrocytochrome b5 + H+	IronSulfurClusters&NADs
['1.6.2.5']	R00108	C00005 + 2 C00997 <=> C00006 + 2 C01000 + C00080	NADPH + 2 Ferricytochrome c2 <=> NADP+ + 2 Ferrocytochrome c2 + H+	NADs
['1.6.2.6']	R00101	C00004 + 2 C02683 <=> C00003 + 2 C02685 + C00080	NADH + 2 Ferrileghemoglobin <=> NAD+ + 2 Ferroleghemoglobin + H+	NADs
['1.6.2.6']	R00109	C00005 + 2 C02683 <=> C00006 + 2 C02685 + C00080	NADPH + 2 Ferrileghemoglobin <=> NADP+ + 2 Ferroleghemoglobin + H+	NADs
['1.6.5.12']	R11061	C13309 + C00005 + C00080 <=> C21084 + C00006	2-Phytyl-1,4-naphthoquinone + NADPH + H+ <=> Demethylphylloquinol + NADP+	Flavins&NADs
['1.6.5.5']	R02364	2 C15602 + C00005 + C00080 <=> 2 C05309 + C00006	2 Quinone + NADPH + H+ <=> 2 Semiquinone + NADP+	C00038&Quinones&NADs
['1.6.5.6']	R05244	C00472 + C00005 + C00080 <=> C00530 + C00006	p-Benzoquinone + NADPH + H+ <=> Hydroquinone + NADP+	Flavins&Quinones&NADs
['1.6.5.7']	R05399	C07103 + C00004 + C00080 <=> C02814 + C00003	2-Hydroxy-1,4-benzoquinone + NADH + H+ <=> Benzene-1,2,4-triol + NAD+	Flavins&NADs
['1.6.6.9']	R02559	C00565 + C00003 + C00001 <=> C01104 + C00004 + C00080	Trimethylamine + NAD+ + H2O <=> Trimethylamine N-oxide + NADH + H+	Molybdopterin&NADs
['1.6.6.9']	R02560	C00565 + C00016 + C00001 <=> C01352 + C01104	Trimethylamine + FAD + H2O <=> FADH2 + Trimethylamine N-oxide	Molybdopterin&Flavins
['1.6.99.1']	R00282	C00028 + C00005 + C00080 <=> C00030 + C00006	Acceptor + NADPH + H+ <=> Reduced acceptor + NADP+	Flavins&NADs
['1.7.1.11']	R04303	C03764 + C00006 + C00001 <=> C04291 + C00005 + C00080	para-(Dimethylamino)azobenzene + NADP+ + H2O <=> 4-(Dimethylamino)phenylazoxybenzene + NADPH + H+	NADs
['1.7.1.12']	R04046	C02778 + C00003 + C00001 <=> C03954 + C00004 + C00080	2-Acetamidofluorene + NAD+ + H2O <=> N-Hydroxy-2-acetamidofluorene + NADH + H+	NADs
['1.7.1.12']	R04047	C02778 + C00006 + C00001 <=> C03954 + C00005 + C00080	2-Acetamidofluorene + NADP+ + H2O <=> N-Hydroxy-2-acetamidofluorene + NADPH + H+	NADs
['1.7.1.13']	R07605	C16675 + 2 C00006 <=> C15996 + 2 C00005 + 2 C00080	7-Aminomethyl-7-carbaguanine + 2 NADP+ <=> 7-Cyano-7-carbaguanine + 2 NADPH + 2 H+	NADs
['1.7.1.15']	R00787	C00014 + 3 C00003 + 2 C00001 <=> C00088 + 3 C00004 + 3 C00080	Ammonia + 3 NAD+ + 2 H2O <=> Nitrite + 3 NADH + 3 H+	C00748&IronSulfurClusters&Flavins&NADs
['1.7.1.16']	R05400	C06876 + C00005 + C00080 <=> C02720 + C00006	Nitrosobenzene + NADPH + H+ <=> Hydroxylaminobenzene + NADP+	Flavins&NADs
['1.7.1.16']	R05401	C06813 + C00005 + C00080 <=> C06876 + C00006 + C00001	Nitrobenzene + NADPH + H+ <=> Nitrosobenzene + NADP+ + H2O	Flavins&NADs
['1.7.1.16']	R11744	C02720 + 2 C00006 + C00001 <=> C06813 + 2 C00005 + 2 C00080	Hydroxylaminobenzene + 2 NADP+ + H2O <=> Nitrobenzene + 2 NADPH + 2 H+	Flavins&NADs
['1.7.1.5']	R00023	2 C00192 + 2 C00003 <=> C01818 + 2 C00004 + 2 C00080	2 Hydroxylamine + 2 NAD+ <=> Hyponitrite + 2 NADH + 2 H+	NADs
['1.7.1.6']	R05711	C04203 + C00292 + 2 C00006 <=> C03764 + 2 C00005 + 2 C00080	N,N-Dimethyl-1,4-phenylenediamine + Aniline + 2 NADP+ <=> para-(Dimethylamino)azobenzene + 2 NADPH + 2 H+	NADs
['1.7.1.7']	R01134	C00130 + C00014 + C00006 <=> C00144 + C00005 + C00080	IMP + Ammonia + NADP+ <=> GMP + NADPH + H+	NADs
['1.7.1.9']	R04228	C03474 + 2 C00004 + 2 C00080 <=> C04050 + 2 C00003 + C00001	4-Nitroquinoline N-oxide + 2 NADH + 2 H+ <=> 4-Hydroxyaminoquinoline N-oxide + 2 NAD+ + H2O	NADs
['1.7.1.9']	R04229	C03474 + 2 C00005 + 2 C00080 <=> C04050 + 2 C00006 + C00001	4-Nitroquinoline N-oxide + 2 NADPH + 2 H+ <=> 4-Hydroxyaminoquinoline N-oxide + 2 NADP+ + H2O	NADs
['1.7.2.1']	R00280	C00028 + 2 C00533 + 2 C00001 <=> C00030 + 2 C00088	Acceptor + 2 Nitric oxide + 2 H2O <=> Reduced acceptor + 2 Nitrite	C00070 Hemes
['1.7.2.1']	R00783	C00533 + C00001 + C00125 <=> C00088 + C00126 + C00080	Nitric oxide + H2O + Ferricytochrome c <=> Nitrite + Ferrocytochrome c + H+	C00070 Hemes
['1.7.2.1']	R00784	C00533 + C00001 + C00997 <=> C00088 + C01000 + C00080	Nitric oxide + H2O + Ferricytochrome c2 <=> Nitrite + Ferrocytochrome c2 + H+	C00070 Hemes
['1.7.2.1']	R00785	C00533 + C00001 + C05357 <=> C00088 + C05358 + C00080	Nitric oxide + H2O + Oxidized azurin <=> Nitrite + Reduced azurin + H+	C00070 Hemes
['1.7.2.2']	R05712	C00014 + 2 C00001 + 6 C00125 <=> C00088 + 6 C00126 + 6 C00080	Ammonia + 2 H2O + 6 Ferricytochrome c <=> Nitrite + 6 Ferrocytochrome c + 6 H+	C00076&Hemes
['1.7.2.4']	R02804	C00697 + 2 C00125 + C00001 <=> C00887 + 2 C00126 + 2 C00080	Nitrogen + 2 Ferricytochrome c + H2O <=> Nitrous oxide + 2 Ferrocytochrome c + 2 H+	C00076&C00070
['1.7.2.6']	R10164	C00192 + C00001 + 4 C00125 <=> C00088 + 4 C00126 + 5 C00080	Hydroxylamine + H2O + 4 Ferricytochrome c <=> Nitrite + 4 Ferrocytochrome c + 5 H+	Hemes
['1.7.2.6']	R10165	C00192 + 3 C00125 <=> C00533 + 3 C00126 + 3 C00080	Hydroxylamine + 3 Ferricytochrome c <=> Nitric oxide + 3 Ferrocytochrome c + 3 H+	Hemes
['1.7.2.7']	R09799	C00533 + C00014 + 3 C00126 <=> C05361 + C00001 + 3 C00125	Nitric oxide + Ammonia + 3 Ferrocytochrome c <=> Hydrazine + H2O + 3 Ferricytochrome c	Hemes
['1.7.2.8']	R07174	C05361 + 4 C00125 <=> C00697 + 4 C00126	Hydrazine + 4 Ferricytochrome c <=> Nitrogen + 4 Ferrocytochrome c	Hemes
['1.7.3.6']	R10913	C00192 + 2 C00125 <=> C20937 + 2 C00126 + 2 C00080	Hydroxylamine + 2 Ferricytochrome c <=> Nitroxyl + 2 Ferrocytochrome c + 2 H+	Peptide
['1.7.5.1']	R09497	C00244 + C15603 <=> C00088 + C15602 + C00001	Nitrate + Hydroquinone <=> Nitrite + Quinone + H2O	Molybdopterin&IronSulfurClusters&Quinones
['1.7.5.2']	R09445	2 C00533 + C05819 <=> C00887 + C00828 + C00001	2 Nitric oxide + Menaquinol <=> Nitrous oxide + Menaquinone + H2O	Quinones
['1.7.6.1']	R09751	3 C00088 <=> 2 C00533 + C00244 + C00001	3 Nitrite <=> 2 Nitric oxide + Nitrate + H2O	Peptide
['1.7.7.1']	R00790	C00014 + 2 C00001 + 6 C00139 <=> C00088 + 6 C00138 + 6 C00080	Ammonia + 2 H2O + 6 Oxidized ferredoxin <=> Nitrite + 6 Reduced ferredoxin + 6 H+	C00748&IronSulfurClusters
['1.7.7.2']	R00791	C00088 + C00001 + 2 C00139 <=> C00244 + 2 C00138	Nitrite + H2O + 2 Oxidized ferredoxin <=> Nitrate + 2 Reduced ferredoxin	Molybdopterin&IronSulfurClusters
['1.8.1.10']	R05714	C00010 + C00051 + C00006 <=> C00920 + C00005 + C00080	CoA + Glutathione + NADP+ <=> CoA-glutathione + NADPH + H+	C00010&NADs
['1.8.1.11']	R03761	C01892 + C00004 + C00080 <=> C04371 + C00003	Asparagusate + NADH + H+ <=> 3-Mercapto-2-mercaptomethylpropanoate + NAD+	NADs
['1.8.1.13']	R02742	2 C00669 + C00006 <=> C03646 + C00005 + C00080	2 gamma-L-Glutamyl-L-cysteine + NADP+ <=> Bis-gamma-glutamylcystine + NADPH + H+	NADs
['1.8.1.14']	R07175	2 C00010 + C00006 <=> C02015 + C00005 + C00080	2 CoA + NADP+ <=> CoA-disulfide + NADPH + H+	Flavins&NADs&C00010
['1.8.1.15']	R05715	2 C06717 + C00003 <=> C11502 + C00004 + C00080	2 Mycothiol + NAD+ <=> Mycothione + NADH + H+	Flavins&NADs
['1.8.1.15']	R05716	2 C06717 + C00006 <=> C11502 + C00005 + C00080	2 Mycothiol + NADP+ <=> Mycothione + NADPH + H+	Flavins&NADs
['1.8.1.15']	R06289	2 G11174 + C00003 <=> G11175 + C00004 + C00080	2 Mycothiol + NAD+ <=> Mycothione + NADH + H+	Flavins&NADs
['1.8.1.15']	R06290	2 G11174 + C00006 <=> G11175 + C00005 + C00080	2 Mycothiol + NADP+ <=> Mycothione + NADPH + H+	Flavins&NADs
['1.8.1.16']	R09561	2 C19689 + C00003 <=> C19690 + C00004 + C00080	2 Glutathione amide + NAD+ <=> Glutathione amide disulfide + NADH + H+	Flavins&NADs
['1.8.1.17']	R09498	C11143 + C00001 + C00003 <=> C11142 + C00004 + C00080	Dimethyl sulfoxide + H2O + NAD+ <=> Dimethyl sulfone + NADH + H+	NADs
['1.8.1.18']	R10419	C00283 + C00003 <=> C00087 + C00004 + C00080	Hydrogen sulfide + NAD+ <=> Sulfur + NADH + H+	NADs
['1.8.1.18']	R10438	C00283 + C00006 <=> C00087 + C00005 + C00080	Hydrogen sulfide + NADP+ <=> Sulfur + NADPH + H+	NADs
['1.8.1.19']	R10512	C00283 + C19692 + C00006 <=> C19692 + C00005 + C00080	Hydrogen sulfide + Polysulfide(n) + NADP+ <=> Polysulfide(n+1) + NADPH + H+	IronSulfurClusters&NADs
['1.8.1.20']	R11876	2 C21736 + C00003 <=> C21737 + C00004 + C00080	2 4-Sulfanylbutanoate + NAD+ <=> 4,4'-Disulfanediyldibutanoate + NADH + H+	NADs
['1.8.1.3']	R01681	C00519 + C00003 + C00001 <=> C00245 + C00004 + C00080	Hypotaurine + NAD+ + H2O <=> Taurine + NADH + H+	NADs
['1.8.1.4']	R01698	C00579 + C00003 <=> C00248 + C00004 + C00080	Dihydrolipoamide + NAD+ <=> Lipoamide + NADH + H+	Flavins&NADs
['1.8.1.4']	R03815	C02972 + C00003 <=> C02051 + C00004 + C00080	Dihydrolipoylprotein + NAD+ <=> Lipoylprotein + NADH + H+	Flavins&NADs
['1.8.1.4']	R07618	C15973 + C00003 <=> C15972 + C00004 + C00080	Enzyme N6-(dihydrolipoyl)lysine + NAD+ <=> Enzyme N6-(lipoyl)lysine + NADH + H+	Flavins&NADs
['1.8.1.4']	R08550	C16832 + C00003 <=> C16237 + C00004 + C00080	Protein N6-(dihydrolipoyl)lysine + NAD+ <=> Protein N6-(lipoyl)lysine + NADH + H+	Flavins&NADs
['1.8.1.5']	R05713	C03576 + C00164 + C00006 <=> C11497 + C00011 + C00005 + C00080	Coenzyme M + Acetoacetate + NADP+ <=> 2-Oxopropyl-CoM + CO2 + NADPH + H+	Flavins&NADs
['1.8.1.6']	R00892	2 C00097 + C00003 <=> C00491 + C00080 + C00004	2 L-Cysteine + NAD+ <=> L-Cystine + H+ + NADH	NADs
['1.8.1.8']	R03913	C02315 + C00003 <=> C02582 + C00004 + C00080	Protein dithiol + NAD+ <=> Protein disulfide + NADH + H+	Flavins&NADs
['1.8.1.8']	R03914	C02315 + C00006 <=> C02582 + C00005 + C00080	Protein dithiol + NADP+ <=> Protein disulfide + NADPH + H+	Flavins&NADs
['1.8.1.9' '1.8.1.10']	R00900	C00097 + C00051 + C00006 <=> C05526 + C00005	L-Cysteine + Glutathione + NADP+ <=> S-Glutathionyl-L-cysteine + NADPH	Flavins&NADs
['1.8.1.9']	R02016	C00342 + C00006 <=> C00343 + C00005 + C00080	Thioredoxin + NADP+ <=> Thioredoxin disulfide + NADPH + H+	Flavins&NADs
['1.8.1.9']	R03596	C01528 + 3 C00006 + 3 C00001 <=> C05684 + 3 C00005 + 5 C00080	Hydrogen selenide + 3 NADP+ + 3 H2O <=> Selenite + 3 NADPH + 5 H+	Flavins&NADs
['1.8.1.9']	R09372	2 C00005 + 2 C00080 + C18902 <=> 2 C00006 + 2 C00001 + C05703	2 NADPH + 2 H+ + Methylselenic acid <=> 2 NADP+ + 2 H2O + Methaneselenol	Flavins&NADs
['1.8.2.1']	R00528	C00094 + C00001 + 2 C00125 <=> C00059 + 2 C00126 + 2 C00080	Sulfite + H2O + 2 Ferricytochrome c <=> Sulfate + 2 Ferrocytochrome c + 2 H+	Peptide
['1.8.2.2']	R00029	2 C00320 + 2 C00125 <=> C02084 + 2 C00126	2 Thiosulfate + 2 Ferricytochrome c <=> Tetrathionate + 2 Ferrocytochrome c	Peptide
['1.8.2.3']	R09499	C00283 + 2 C00125 <=> C00087 + 2 C00126 + 2 C00080	Hydrogen sulfide + 2 Ferricytochrome c <=> Sulfur + 2 Ferrocytochrome c + 2 H+	Peptide
['1.8.2.4']	R09500	C00580 + 2 C00997 + C00001 <=> C11143 + 2 C01000 + 2 C00080	Dimethyl sulfide + 2 Ferricytochrome c2 + H2O <=> Dimethyl sulfoxide + 2 Ferrocytochrome c2 + 2 H+	Molybdopterin&IronSulfurClusters
['1.8.2.5']	R11606	C00094 + C00283 + 2 C02682 <=> C00320 + 2 C02684	Sulfite + Hydrogen sulfide + 2 Ferricytochrome c3 <=> Thiosulfate + 2 Ferrocytochrome c3	Peptide
['1.8.4.1']	R01110	C20788 + 2 C00051 <=> C00127 + 2 C05330	Homocystine + 2 Glutathione <=> Glutathione disulfide + 2 Homocysteine	Peptide
['1.8.4.1']	R01292	C01817 + 2 C00051 <=> 2 C00155 + C00127	L-Homocystine + 2 Glutathione <=> 2 L-Homocysteine + Glutathione disulfide	Peptide
['1.8.4.10']	R07176	C00020 + C00094 + C00343 <=> C00224 + C00342	AMP + Sulfite + Thioredoxin disulfide <=> Adenylyl sulfate + Thioredoxin	Peptide
['1.8.4.11' '1.8.4.13']	R07606	C00073 + C00343 + C00001 <=> C15999 + C00342	L-Methionine + Thioredoxin disulfide + H2O <=> L-Methionine (S)-S-oxide + Thioredoxin	C00038 Molybdopterin
['1.8.4.11']	R04120	C03023 + C00343 + C00001 <=> C03895 + C00342	Peptide-L-methionine + Thioredoxin disulfide + H2O <=> Peptide-L-methionine (S)-S-oxide + Thioredoxin	C00038
['1.8.4.12']	R07607	C03023 + C00343 + C00001 <=> C15653 + C00342	Peptide-L-methionine + Thioredoxin disulfide + H2O <=> Peptide-L-methionine (R)-S-oxide + Thioredoxin	C00038
['1.8.4.13' '1.8.4.14']	R02025	C00073 + C00343 + C00001 <=> C02989 + C00342	L-Methionine + Thioredoxin disulfide + H2O <=> L-Methionine S-oxide + Thioredoxin	Molybdopterin
['1.8.4.14']	R07608	C00073 + C00343 + C00001 <=> C15998 + C00342	L-Methionine + Thioredoxin disulfide + H2O <=> L-Methionine (R)-S-oxide + Thioredoxin	Peptide
['1.8.4.3']	R01111	C00010 + C00127 <=> C00920 + C00051	CoA + Glutathione disulfide <=> CoA-glutathione + Glutathione	C00010
['1.8.4.3']	R02409	C00491 + C00059 <=> C05824 + C00097	L-Cystine + Sulfate <=> S-Sulfo-L-cysteine + L-Cysteine	Peptide
['1.8.4.3']	R04860	C05526 + C00059 <=> C05824 + C00051	S-Glutathionyl-L-cysteine + Sulfate <=> S-Sulfo-L-cysteine + Glutathione	Peptide
['1.8.4.4']	R01109	C01420 + 2 C00051 <=> C00127 + 2 C00736	Cystine + 2 Glutathione <=> Glutathione disulfide + 2 Cysteine	Peptide
['1.8.4.4']	R01113	C00491 + 2 C00051 <=> C00127 + 2 C00097	L-Cystine + 2 Glutathione <=> Glutathione disulfide + 2 L-Cysteine	Peptide
['1.8.4.7']	R04039	C03544 + C00127 <=> C02756 + 2 C00051	[Xanthine dehydrogenase] + Glutathione disulfide <=> [Xanthine oxidase] + 2 Glutathione	Peptide
['1.8.4.8']	R02021	C00342 + C00053 <=> C00343 + C00094 + C00054	Thioredoxin + 3'-Phosphoadenylyl sulfate <=> Thioredoxin disulfide + Sulfite + Adenosine 3',5'-bisphosphate	Peptide
['1.8.5.2']	R07177	2 C00320 + C15494 <=> C02084 + C15495	2 Thiosulfate + Decylubiquinone <=> Tetrathionate + Decylubiquinol	Peptide
['1.8.5.3']	R09501	C00580 + C00828 + C00001 <=> C11143 + C05819	Dimethyl sulfide + Menaquinone + H2O <=> Dimethyl sulfoxide + Menaquinol	Molybdopterin&IronSulfurClusters&Quinones
['1.8.5.4']	R10152	C00283 + C15602 <=> C19692 + C15603	n Hydrogen sulfide + n Quinone <=> Polysulfide + n Hydroquinone	Flavins Quinones
['1.8.5.5']	R10149	C00320 + C05819 <=> C11481 + C00283 + C00828	Thiosulfate + Menaquinol <=> HSO3- + Hydrogen sulfide + Menaquinone	Molybdopterin&IronSulfurClusters&Quinones
['1.8.5.5']	R11488	C00094 + C00283 + C15602 <=> C00320 + C15603	Sulfite + Hydrogen sulfide + Quinone <=> Thiosulfate + Hydroquinone	Molybdopterin&IronSulfurClusters&Quinones
['1.8.5.6']	R11487	C00094 + C15602 + C00001 <=> C00059 + C15603	Sulfite + Quinone + H2O <=> Sulfate + Hydroquinone	Quinones
['1.8.5.7']	R11659	C21563 + C00051 <=> C00127 + C00530	2-(Glutathione-S-yl)-hydroquinone + Glutathione <=> Glutathione disulfide + Hydroquinone	Quinones
['1.8.5.8']	R11929	C00283 + C00051 + C15602 <=> C17267 + C15603	Hydrogen sulfide + Glutathione + Quinone <=> S-Sulfanylglutathione + Hydroquinone	Quinones
['1.8.7.1']	R00859	C00283 + 6 C00139 + 3 C00001 <=> C00094 + 6 C00138 + 6 C00080	Hydrogen sulfide + 6 Oxidized ferredoxin + 3 H2O <=> Sulfite + 6 Reduced ferredoxin + 6 H+	C00748&IronSulfurClusters
['1.8.7.1']	R03600	C01528 + 6 C00139 + 3 C00001 <=> C05684 + 6 C00138 + 8 C00080	Hydrogen selenide + 6 Oxidized ferredoxin + 3 H2O <=> Selenite + 6 Reduced ferredoxin + 8 H+	C00748&IronSulfurClusters
['1.8.7.2']	R09502	2 C00138 + C00343 <=> 2 C00139 + C00342 + 2 C00080	2 Reduced ferredoxin + Thioredoxin disulfide <=> 2 Oxidized ferredoxin + Thioredoxin + 2 H+	IronSulfurClusters
['1.8.7.3']	R11931	C04628 + C03576 + 2 C00139 <=> C04832 + 2 C00138 + 2 C00080	Coenzyme B + Coenzyme M + 2 Oxidized ferredoxin <=> Coenzyme M 7-mercaptoheptanoylthreonine-phosphate heterodisulfide + 2 Reduced ferredoxin + 2 H+	Peptide
['1.8.98.1']	R04540	C04832 + C11904 <=> C04628 + C03576 + C11903	Coenzyme M 7-mercaptoheptanoylthreonine-phosphate heterodisulfide + Dihydromethanophenazine <=> Coenzyme B + Coenzyme M + Methanophenazine	IronSulfurClusters&Flavins
['1.8.98.3']	R10803	C00283 + 3 C00876 + 3 C00001 <=> C00094 + 3 C01080	Hydrogen sulfide + 3 Coenzyme F420 + 3 H2O <=> Sulfite + 3 Reduced coenzyme F420	C00748&IronSulfurClusters&Flavins
['1.8.98.4']	R11928	C04628 + C03576 + 2 C00876 + 2 C00138 + 2 C00080 <=> C04832 + 2 C01080 + 2 C00139	Coenzyme B + Coenzyme M + 2 Coenzyme F420 + 2 Reduced ferredoxin + 2 H+ <=> Coenzyme M 7-mercaptoheptanoylthreonine-phosphate heterodisulfide + 2 Reduced coenzyme F420 + 2 Oxidized ferredoxin	Flavins
['1.8.98.5']	R11943	C04628 + C03576 + 2 C00138 + 2 C00080 <=> C04832 + 2 C00139 + 2 C00282	Coenzyme B + Coenzyme M + 2 Reduced ferredoxin + 2 H+ <=> Coenzyme M 7-mercaptoheptanoylthreonine-phosphate heterodisulfide + 2 Oxidized ferredoxin + 2 Hydrogen	Peptide
['1.8.98.6']	R11944	C04628 + C03576 + 2 C00138 + 2 C00011 + 2 C00080 <=> C04832 + 2 C00139 + 2 C00058	Coenzyme B + Coenzyme M + 2 Reduced ferredoxin + 2 CO2 + 2 H+ <=> Coenzyme M 7-mercaptoheptanoylthreonine-phosphate heterodisulfide + 2 Oxidized ferredoxin + 2 Formate	Peptide
['1.8.99.2']	R08553	C00020 + C00094 + C00016 <=> C00224 + C01352	AMP + Sulfite + FAD <=> Adenylyl sulfate + FADH2	Flavins
['1.8.99.2']	R00860	C00094 + C00028 + C00020 <=> C00224 + C00030	Sulfite + Acceptor + AMP <=> Adenylyl sulfate + Reduced acceptor	Flavins
['1.8.99.2']	R04927	2 C00125 + C05684 + C00020 <=> 2 C00126 + C05686	2 Ferricytochrome c + Selenite + AMP <=> 2 Ferrocytochrome c + Adenylylselenate	Flavins
['1.8.99.5']	R00295	C01861 + C01328 + C00028 + 2 C00001 <=> C00030 + 3 C11481	Trithionate + HO- + Acceptor + 2 H2O <=> Reduced acceptor + 3 HSO3-	C00748&IronSulfurClusters
['1.8.99.5']	R00861	C00283 + C00028 + 3 C00001 <=> C00094 + C00030	Hydrogen sulfide + Acceptor + 3 H2O <=> Sulfite + Reduced acceptor	C00748&IronSulfurClusters
['1.8.99.5']	R08035	C16399 <=> C16400	2,4-Diamino-6-hydroxylaminotoluene <=> 2,4,6-Triaminotoluene	C00748&IronSulfurClusters
['1.9.6.1']	R00792	C00244 + 2 C06259 <=> C00088 + C00001 + 2 C06260	Nitrate + 2 Ferrocytochrome b <=> Nitrite + H2O + 2 Ferricytochrome b	Molybdopterin&IronSulfurClusters
['1.9.6.1']	R03071	2 C00924 + C00244 <=> 2 C00923 + C00088 + C00001	2 Ferrocytochrome + Nitrate <=> 2 Ferricytochrome + Nitrite + H2O	Molybdopterin&IronSulfurClusters
['1.9.98.1']	R05318	C00126 + C14819 <=> C00125 + C14818	Ferrocytochrome c + Fe3+ <=> Ferricytochrome c + Fe2+	Peptide
['1.97.1.1']	R03575	C01485 + C00030 <=> C01486 + C00028 + C00001	Chloric acid + Reduced acceptor <=> Chlorous acid + Acceptor + H2O	Molybdopterin&IronSulfurClusters
['1.97.1.12']	R09542	C03025 + C00139 + C00205 <=> C03162 + C00138	Reduced plastocyanin + Oxidized ferredoxin + hn <=> Oxidized plastocyanin + Reduced ferredoxin	IronSulfurClusters
['1.97.1.2']	R04297	C03743 + C01108 <=> C03743 + C02183	1,2,3,5-Tetrahydroxybenzene + 1,2,3-Trihydroxybenzene <=> 1,2,3,5-Tetrahydroxybenzene + Phloroglucinol	Molybdopterin&IronSulfurClusters
['1.97.1.4']	R04710	C00019 + C05196 + C05197 <=> C05198 + C00073 + C05199 + C05312	S-Adenosyl-L-methionine + Dihydroflavodoxin + Protein glycine <=> 5'-Deoxyadenosine + L-Methionine + Flavodoxin semiquinone + Protein glycin-2-yl radical	IronSulfurClusters&C00019
['1.97.1.9']	R07229	C05684 + C00001 + C00028 <=> C05697 + C00030	Selenite + H2O + Acceptor <=> Selenate + Reduced acceptor	Molybdopterin&IronSulfurClusters&Hemes
['2.1.1.10']	R00650	C00019 + C00155 <=> C00021 + C00073	S-Adenosyl-L-methionine + L-Homocysteine <=> S-Adenosyl-L-homocysteine + L-Methionine	C00038&C00019
['2.1.1.10']	R11063	C03172 + C00155 <=> 2 C00073	S-Methyl-L-methionine + L-Homocysteine <=> 2 L-Methionine	C00038&C00019
['2.1.1.100']	R04496	C00019 + C04506 <=> C00021 + C04748	S-Adenosyl-L-methionine + Protein C-terminal S-farnesyl-L-cysteine <=> S-Adenosyl-L-homocysteine + Protein C-terminal S-farnesyl-L-cysteine methyl ester	C00019
['2.1.1.101']	R02858	C00019 + C00744 <=> C00021 + C01457	S-Adenosyl-L-methionine + Macrocin <=> S-Adenosyl-L-homocysteine + Tylosin	C00019
['2.1.1.102']	R02859	C00019 + C02400 <=> C00021 + C00744	S-Adenosyl-L-methionine + Demethylmacrocin <=> S-Adenosyl-L-homocysteine + Macrocin	C00019
['2.1.1.103']	R02037	C00019 + C00346 <=> C00021 + C01210	S-Adenosyl-L-methionine + Ethanolamine phosphate <=> S-Adenosyl-L-homocysteine + N-Methylethanolamine phosphate	C00019
['2.1.1.103']	R06868	C00019 + C01210 <=> C00021 + C13482	S-Adenosyl-L-methionine + N-Methylethanolamine phosphate <=> S-Adenosyl-L-homocysteine + Phosphodimethylethanolamine	C00019
['2.1.1.103']	R06869	C00019 + C13482 <=> C00021 + C00588	S-Adenosyl-L-methionine + Phosphodimethylethanolamine <=> S-Adenosyl-L-homocysteine + Choline phosphate	C00019
['2.1.1.104']	R01942	C00019 + C00323 <=> C00021 + C00406	S-Adenosyl-L-methionine + Caffeoyl-CoA <=> S-Adenosyl-L-homocysteine + Feruloyl-CoA	C00019
['2.1.1.104']	R06578	C12203 + C00019 <=> C00411 + C00021	5-Hydroxyferuloyl-CoA + S-Adenosyl-L-methionine <=> Sinapoyl-CoA + S-Adenosyl-L-homocysteine	C00019
['2.1.1.105']	R04421	C00019 + C04207 <=> C00021 + C04208	S-Adenosyl-L-methionine + N-Benzoyl-4-hydroxyanthranilate <=> S-Adenosyl-L-homocysteine + N-Benzoyl-4-methoxyanthranilate	C00019
['2.1.1.106']	R08547	C00019 + C00078 <=> C00021 + C16831	S-Adenosyl-L-methionine + L-Tryptophan <=> S-Adenosyl-L-homocysteine + L-2-Methyltryptophan	Cobalamins&IronSulfurClusters&C00019
['2.1.1.107']	R03194	2 C00019 + C01051 <=> 2 C00021 + C02463	2 S-Adenosyl-L-methionine + Uroporphyrinogen III <=> 2 S-Adenosyl-L-homocysteine + Precorrin 2	C00019
['2.1.1.107']	R03950	2 C00019 + C02469 <=> 2 C00021 + C05778	2 S-Adenosyl-L-methionine + Uroporphyrin III <=> 2 S-Adenosyl-L-homocysteine + Sirohydrochlorin	C00019
['2.1.1.107']	R07237	C00019 + C01051 <=> C00021 + C15527	S-Adenosyl-L-methionine + Uroporphyrinogen III <=> S-Adenosyl-L-homocysteine + Precorrin 1	C00019
['2.1.1.107']	R07238	C00019 + C15527 <=> C00021 + C02463	S-Adenosyl-L-methionine + Precorrin 1 <=> S-Adenosyl-L-homocysteine + Precorrin 2	C00019
['2.1.1.108']	R03934	C00019 + C02379 <=> C00021 + C02381	S-Adenosyl-L-methionine + 6-Hydroxymellein <=> S-Adenosyl-L-homocysteine + 6-Methoxymellein	C00019
['2.1.1.11']	R04237	C00019 + C03516 <=> C00021 + C04536	S-Adenosyl-L-methionine + Magnesium protoporphyrin <=> S-Adenosyl-L-homocysteine + Magnesium protoporphyrin monomethyl ester	C00019
['2.1.1.113']	R03003	C00019 + C00856 <=> C00021 + C03110	S-Adenosyl-L-methionine + DNA cytosine <=> S-Adenosyl-L-homocysteine + DNA N4-methylcytosine	C00019
['2.1.1.115' '2.1.1.140']	R04692	C00019 + C06161 <=> C00021 + C05176 + C00080	S-Adenosyl-L-methionine + (S)-Coclaurine <=> S-Adenosyl-L-homocysteine + (S)-N-Methylcoclaurine + H+	C00019
['2.1.1.115']	R04713	C00019 + C05201 <=> C00021 + C05314 + C00080	S-Adenosyl-L-methionine + (R,S)-Tetrahydrobenzylisoquinoline <=> S-Adenosyl-L-homocysteine + N-Methyl-(R,S)-tetrahydrobenzylisoquinoline + H+	C00019
['2.1.1.115']	R05211	C00019 + C06520 <=> C00021 + C02105	S-Adenosyl-L-methionine + (S)-Norreticuline <=> S-Adenosyl-L-homocysteine + (S)-Reticuline	C00019
['2.1.1.115']	R05216	C00019 + C06516 <=> C00021 + C05178	S-Adenosyl-L-methionine + (R)-Norreticuline <=> S-Adenosyl-L-homocysteine + (R)-Reticuline	C00019
['2.1.1.115']	R08794	C00019 + C06517 <=> C00021 + C05202	S-Adenosyl-L-methionine + (S)-6-O-Methylnorlaudanosoline <=> S-Adenosyl-L-homocysteine + 3'-Hydroxy-N-methyl-(S)-coclaurine	C00019
['2.1.1.116']	R03832	C00019 + C05202 <=> C00021 + C02105 + C00080	S-Adenosyl-L-methionine + 3'-Hydroxy-N-methyl-(S)-coclaurine <=> S-Adenosyl-L-homocysteine + (S)-Reticuline + H+	C00019
['2.1.1.116']	R05212	C00019 + C06517 <=> C00021 + C06520	S-Adenosyl-L-methionine + (S)-6-O-Methylnorlaudanosoline <=> S-Adenosyl-L-homocysteine + (S)-Norreticuline	C00019
['2.1.1.118']	R03721	C00019 + C01795 <=> C00021 + C05315	S-Adenosyl-L-methionine + Columbamine <=> S-Adenosyl-L-homocysteine + Palmatine	C00019
['2.1.1.119']	R04707	C00019 + C05247 <=> C00021 + C05194 + C00080	S-Adenosyl-L-methionine + 10-Hydroxydihydrosanguinarine <=> S-Adenosyl-L-homocysteine + Dihydrochelirubine + H+	C00019
['2.1.1.120']	R04705	C00019 + C05193 <=> C00021 + C05316 + C00080	S-Adenosyl-L-methionine + 12-Hydroxydihydrochelirubine <=> S-Adenosyl-L-homocysteine + Dihydromacarpine + H+	C00019
['2.1.1.121']	R04714	C00019 + C05203 <=> C00021 + C05317 + C00080	S-Adenosyl-L-methionine + 6-O-Methylnorlaudanosoline <=> S-Adenosyl-L-homocysteine + Nororientaline + H+	C00019
['2.1.1.121']	R05213	C00019 + C06517 <=> C00021 + C06518	S-Adenosyl-L-methionine + (S)-6-O-Methylnorlaudanosoline <=> S-Adenosyl-L-homocysteine + (S)-Nororientaline	C00019
['2.1.1.122']	R04691	C05175 + C00019 <=> C06163 + C00021	Stylopine + S-Adenosyl-L-methionine <=> (S)-cis-N-Methylstylopine + S-Adenosyl-L-homocysteine	C00019
['2.1.1.122']	R04716	C00019 + C05204 <=> C00021 + C05318	S-Adenosyl-L-methionine + (S)-Tetrahydroprotoberberine <=> S-Adenosyl-L-homocysteine + cis-N-Methyl-(S)-7,8,13,14-tetrahydroprotoberberine	C00019
['2.1.1.122']	R08789	C00019 + C03329 <=> C00021 + C02915	S-Adenosyl-L-methionine + (S)-Canadine <=> S-Adenosyl-L-homocysteine + (S)-cis-N-Methylcanadine	C00019
['2.1.1.123']	R04717	C00019 + C05205 <=> C00021 + C05319	S-Adenosyl-L-methionine + [Cytochrome c] methionine <=> S-Adenosyl-L-homocysteine + [Cytochrome c] S-methylmethionine	C00019
['2.1.1.128']	R04715	C00019 + C06350 <=> C00021 + C05203 + C00080	S-Adenosyl-L-methionine + Tetrahydropapaveroline <=> S-Adenosyl-L-homocysteine + 6-O-Methylnorlaudanosoline + H+	C00019
['2.1.1.128']	R05123	C00019 + C06160 <=> C00021 + C06161	S-Adenosyl-L-methionine + (S)-Norcoclaurine <=> S-Adenosyl-L-homocysteine + (S)-Coclaurine	C00019
['2.1.1.128']	R05162	C00019 + C06346 <=> C00021 + C06348	S-Adenosyl-L-methionine + (R,S)-Norcoclaurine <=> S-Adenosyl-L-homocysteine + (R,S)-Coclaurine	C00019
['2.1.1.128']	R05214	C00019 + C02916 <=> C00021 + C06517	S-Adenosyl-L-methionine + (S)-Norlaudanosoline <=> S-Adenosyl-L-homocysteine + (S)-6-O-Methylnorlaudanosoline	C00019
['2.1.1.13' '2.1.1.14']	R09365	C05698 + C04489 <=> C05335 + C04144	Selenohomocysteine + 5-Methyltetrahydropteroyltri-L-glutamate <=> L-Selenomethionine + Tetrahydropteroyltri-L-glutamate	C00038
['2.1.1.13']	R00946	C00440 + C00155 <=> C00101 + C00073	5-Methyltetrahydrofolate + L-Homocysteine <=> Tetrahydrofolate + L-Methionine	C00038&Cobalamins&Folates
['2.1.1.130']	R03948	C00019 + C02463 <=> C00021 + C05772 + C00080	S-Adenosyl-L-methionine + Precorrin 2 <=> S-Adenosyl-L-homocysteine + Precorrin 3A + H+	C00019
['2.1.1.131']	R05180	C00019 + C06406 <=> C00021 + C06407	S-Adenosyl-L-methionine + Precorrin 3B <=> S-Adenosyl-L-homocysteine + Precorrin 4	C00019
['2.1.1.131']	R05809	C11539 + C00019 <=> C11540 + C00021	Cobalt-precorrin 3 + S-Adenosyl-L-methionine <=> Cobalt-precorrin 4 + S-Adenosyl-L-homocysteine	C00019
['2.1.1.132']	R05149	2 C00019 + C06319 <=> 2 C00021 + C06408 + C00011	2 S-Adenosyl-L-methionine + Precorrin 6Y <=> 2 S-Adenosyl-L-homocysteine + Precorrin 8X + CO2	C00019
['2.1.1.133']	R05181	C00019 + C06407 <=> C00021 + C06416	S-Adenosyl-L-methionine + Precorrin 4 <=> S-Adenosyl-L-homocysteine + Precorrin 5	C00019
['2.1.1.136']	R05754	C00019 + C07098 <=> C00021 + C11510	S-Adenosyl-L-methionine + 2,4,6-Trichlorophenol <=> S-Adenosyl-L-homocysteine + 2,4.6-Trichloroanisole	C00019
['2.1.1.137']	R05755	C00019 + C06697 <=> C00021 + C07294	S-Adenosyl-L-methionine + Arsenite <=> S-Adenosyl-L-homocysteine + Methylarsonate	IronSulfurClusters&C00019
['2.1.1.137']	R05756	C00019 + C07295 <=> C00021 + C07308	S-Adenosyl-L-methionine + Methanearsonous acid <=> S-Adenosyl-L-homocysteine + Cacodylate	IronSulfurClusters&C00019
['2.1.1.139']	R05757	C00019 + C07349 <=> C00021 + C02079	S-Adenosyl-L-methionine + 3'-Demethylstaurosporine <=> S-Adenosyl-L-homocysteine + Staurosporine	C00019
['2.1.1.14']	R04405	C04489 + C00155 <=> C04144 + C00073	5-Methyltetrahydropteroyltri-L-glutamate + L-Homocysteine <=> Tetrahydropteroyltri-L-glutamate + L-Methionine	C00038
['2.1.1.142']	R05760	C00019 + C01902 <=> C00021 + C11513	S-Adenosyl-L-methionine + Cycloartenol <=> S-Adenosyl-L-homocysteine + (24R)-24-Methylcycloarta-25-en-3-beta-ol	C00019
['2.1.1.144']	R05763	C00019 + C02341 <=> C00021 + C11514	S-Adenosyl-L-methionine + trans-Aconitate <=> S-Adenosyl-L-homocysteine + (E)-3-(Methoxycarbonyl)pent-2-enedioate	C00019
['2.1.1.146' '2.1.1.279']	R07240	C00019 + C10469 <=> C00021 + C10478	S-Adenosyl-L-methionine + Isoeugenol <=> S-Adenosyl-L-homocysteine + Methylisoeugenol	C00019
['2.1.1.146']	R10250	C10453 + C00019 <=> C10454 + C00021	Eugenol + S-Adenosyl-L-methionine <=> Methyleugenol + S-Adenosyl-L-homocysteine	C00019
['2.1.1.146']	R10251	C16930 + C00019 <=> C10452 + C00021	Chavicol + S-Adenosyl-L-methionine <=> Estragole + S-Adenosyl-L-homocysteine	C00019
['2.1.1.147']	R07241	C00019 + C05315 + 2 C00005 <=> C00021 + C15530 + 2 C00006	S-Adenosyl-L-methionine + Palmatine + 2 NADPH <=> S-Adenosyl-L-homocysteine + Corydaline + 2 NADP+	C00019
['2.1.1.148']	R06613	C00143 + C00365 + C00005 + C00080 <=> C00101 + C00364 + C00006	5,10-Methylenetetrahydrofolate + dUMP + NADPH + H+ <=> Tetrahydrofolate + dTMP + NADP+	Flavins&NADs&Folates
['2.1.1.15']	R01349	C00019 + C00162 <=> C00021 + C03395	S-Adenosyl-L-methionine + Fatty acid <=> S-Adenosyl-L-homocysteine + Fatty acid methyl ester	C00019
['2.1.1.151']	R05808	C11538 + C00019 <=> C17401 + C00021	Cobalt-sirohydrochlorin + S-Adenosyl-L-methionine <=> Cobalt-factor III + S-Adenosyl-L-homocysteine	C00019
['2.1.1.152']	R05219	C06320 + C00033 + C00021 <=> C06416 + C00019 + C00001	Precorrin 6X + Acetate + S-Adenosyl-L-homocysteine <=> Precorrin 5 + S-Adenosyl-L-methionine + H2O	C00019
['2.1.1.153']	R06824	C12628 + C00019 <=> C12629 + C00021	Vitexin 2''-O-beta-L-rhamnoside + S-Adenosyl-L-methionine <=> Isoswertisin 2''-rhamnoside + S-Adenosyl-L-homocysteine	C00019
['2.1.1.155']	R06807	C05903 + C00019 <=> C10098 + C00021	Kaempferol + S-Adenosyl-L-methionine <=> Kaempferide + S-Adenosyl-L-homocysteine	C00019
['2.1.1.156' '2.1.1.157' '2.1.1.162']	R07243	C00019 + C00213 <=> C00021 + C01026	S-Adenosyl-L-methionine + Sarcosine <=> S-Adenosyl-L-homocysteine + N,N-Dimethylglycine	C00019
['2.1.1.156' '2.1.1.162']	R00367	C00019 + C00037 <=> C00021 + C00213	S-Adenosyl-L-methionine + Glycine <=> S-Adenosyl-L-homocysteine + Sarcosine	C00019
['2.1.1.156']	R10060	2 C00019 + C00037 <=> 2 C00021 + C01026	2 S-Adenosyl-L-methionine + Glycine <=> 2 S-Adenosyl-L-homocysteine + N,N-Dimethylglycine	C00019
['2.1.1.157' '2.1.1.161' '2.1.1.162']	R07244	C00019 + C01026 <=> C00021 + C00719	S-Adenosyl-L-methionine + N,N-Dimethylglycine <=> S-Adenosyl-L-homocysteine + Betaine	C00019
['2.1.1.157']	R10061	2 C00019 + C00213 <=> 2 C00021 + C00719	2 S-Adenosyl-L-methionine + Sarcosine <=> 2 S-Adenosyl-L-homocysteine + Betaine	C00019
['2.1.1.158']	R07917	C00019 + C01762 <=> C00021 + C16352	S-Adenosyl-L-methionine + Xanthosine <=> S-Adenosyl-L-homocysteine + 7-Methylxanthosine	C00019
['2.1.1.159' '2.1.1.160']	R07919	C00019 + C16353 <=> C00021 + C07480	S-Adenosyl-L-methionine + 7-Methylxanthine <=> S-Adenosyl-L-homocysteine + Theobromine	C00019
['2.1.1.16' '2.1.1.71']	R01320	C00019 + C04308 <=> C00021 + C00157	S-Adenosyl-L-methionine + Phosphatidyl-N-dimethylethanolamine <=> S-Adenosyl-L-homocysteine + Phosphatidylcholine	C00019
['2.1.1.16' '2.1.1.71']	R03424	C00019 + C01241 <=> C00021 + C04308	S-Adenosyl-L-methionine + Phosphatidyl-N-methylethanolamine <=> S-Adenosyl-L-homocysteine + Phosphatidyl-N-dimethylethanolamine	C00019
['2.1.1.16']	R03410	C00019 + C01229 <=> C00021 + C04215	S-Adenosyl-L-methionine + Phospholipid olefinic fatty acid <=> S-Adenosyl-L-homocysteine + Phospholipid methylene fatty acid	C00019
['2.1.1.160']	R07920	C00019 + C07480 <=> C00021 + C07481	S-Adenosyl-L-methionine + Theobromine <=> S-Adenosyl-L-homocysteine + Caffeine	C00019
['2.1.1.160']	R07921	C00019 + C13747 <=> C00021 + C07481	S-Adenosyl-L-methionine + 1,7-Dimethylxanthine <=> S-Adenosyl-L-homocysteine + Caffeine	C00019
['2.1.1.162']	R10062	3 C00019 + C00037 <=> 3 C00021 + C00719	3 S-Adenosyl-L-methionine + Glycine <=> 3 S-Adenosyl-L-homocysteine + Betaine	C00019
['2.1.1.163']	R04993	C05818 + C00019 <=> C00828 + C00021	2-Demethylmenaquinone + S-Adenosyl-L-methionine <=> Menaquinone + S-Adenosyl-L-homocysteine	C00038&Quinones&C00019
['2.1.1.163']	R06859	C13309 + C00019 <=> C02059 + C00021	2-Phytyl-1,4-naphthoquinone + S-Adenosyl-L-methionine <=> Phylloquinone + S-Adenosyl-L-homocysteine	C00038&Other_quinones&C00019
['2.1.1.163']	R09736	C19847 + C00019 <=> C05819 + C00021	Demethylmenaquinol + S-Adenosyl-L-methionine <=> Menaquinol + S-Adenosyl-L-homocysteine	C00038&Other_quinones&C00019
['2.1.1.164']	R09569	C19700 + C00019 <=> C19701 + C00021	4'-O-Demethylrebeccamycin + S-Adenosyl-L-methionine <=> Rebeccamycin + S-Adenosyl-L-homocysteine	C00019
['2.1.1.17']	R02056	C00019 + C00350 <=> C00021 + C01241	S-Adenosyl-L-methionine + Phosphatidylethanolamine <=> S-Adenosyl-L-homocysteine + Phosphatidyl-N-methylethanolamine	C00019
['2.1.1.172' '2.1.1.171' '2.1.1.173' '2.1.1.174']	R07234	C00019 + C00240 <=> C00021 + C04153	S-Adenosyl-L-methionine + rRNA <=> S-Adenosyl-L-homocysteine + rRNA containing N2-methylguanine	C00305&C00019
['2.1.1.18']	R04396	C00019 + C04099 <=> C00021 + C04725	S-Adenosyl-L-methionine + 1,4-alpha-D-Glucooligosaccharide <=> S-Adenosyl-L-homocysteine + Oligosaccharide containing 6-methyl-D-glucose units	C00019
['2.1.1.181']	R07232	C00019 + C20648 <=> C00021 + C04154	S-Adenosyl-L-methionine + Adenine in rRNA <=> S-Adenosyl-L-homocysteine + rRNA containing N6-methyladenine	C00019
['2.1.1.187' '2.1.1.188']	R07233	C00019 + C00240 <=> C00021 + C04152	S-Adenosyl-L-methionine + rRNA <=> S-Adenosyl-L-homocysteine + rRNA containing N1-methylguanine	C00019
['2.1.1.19']	R02573	C01008 + C00101 <=> C00580 + C00440	Trimethylsulfonium + Tetrahydrofolate <=> Dimethyl sulfide + 5-Methyltetrahydrofolate	Folates
['2.1.1.195']	R07773	C16243 + C00019 <=> C11542 + C00021	Cobalt-precorrin 5B + S-Adenosyl-L-methionine <=> Cobalt-precorrin 6 + S-Adenosyl-L-homocysteine	C00019
['2.1.1.196']	R07774	C11543 + C00019 <=> C16244 + C00021 + C00011	Cobalt-dihydro-precorrin 6 + S-Adenosyl-L-methionine <=> Cobalt-precorrin 7 + S-Adenosyl-L-homocysteine + CO2	C00019
['2.1.1.2']	R01883	C00019 + C00581 <=> C00021 + C00300	S-Adenosyl-L-methionine + Guanidinoacetate <=> S-Adenosyl-L-homocysteine + Creatine	C00019
['2.1.1.201']	R04983	C05803 + C00019 <=> C05804 + C00021	2-Hexaprenyl-6-methoxy-1,4-benzoquinone + S-Adenosyl-L-methionine <=> 2-Hexaprenyl-3-methyl-6-methoxy-1,4-benzoquinone + S-Adenosyl-L-homocysteine	C00019
['2.1.1.201']	R04990	C05813 + C00019 <=> C05814 + C00021	2-Octaprenyl-6-methoxy-1,4-benzoquinone + S-Adenosyl-L-methionine <=> 2-Octaprenyl-3-methyl-6-methoxy-1,4-benzoquinone + S-Adenosyl-L-homocysteine	C00019
['2.1.1.201']	R08774	C17560 + C00019 <=> C17561 + C00021	2-Polyprenyl-6-methoxy-1,4-benzoquinone + S-Adenosyl-L-methionine <=> 2-Polyprenyl-3-methyl-6-methoxy-1,4-benzoquinone + S-Adenosyl-L-homocysteine	C00019
['2.1.1.201']	R09737	C00019 + C19858 <=> C00021 + C19859	S-Adenosyl-L-methionine + 2-Methoxy-6-all-trans-polyprenyl-1,4-benzoquinol <=> S-Adenosyl-L-homocysteine + 6-Methoxy-3-methyl-2-all-trans-polyprenyl-1,4-benzoquinol	C00019
['2.1.1.204']	R00595	C00019 + C17325 <=> C00021 + C04155	S-Adenosyl-L-methionine + tRNA cytosine <=> S-Adenosyl-L-homocysteine + tRNA containing 5-methylcytosine	C00019
['2.1.1.21']	R01586	C00218 + C00025 <=> C00014 + C01046	Methylamine + L-Glutamate <=> Ammonia + N-Methyl-L-glutamate	Peptide
['2.1.1.210']	R07521	C15874 + C00019 <=> C15877 + C00021	3,4-Dehydrorhodopin + S-Adenosyl-L-methionine <=> Anhydrorhodovibrin + S-Adenosyl-L-homocysteine	C00019
['2.1.1.210']	R07524	C15879 + C00019 <=> C15881 + C00021	Hydroxyspirilloxanthin + S-Adenosyl-L-methionine <=> Spirilloxanthin + S-Adenosyl-L-homocysteine	C00019
['2.1.1.210']	R07527	C19795 + C00019 <=> C15886 + C00021	1-Hydroxy-1,2-dihydrolycopene + S-Adenosyl-L-methionine <=> 3,4-Dihydroanhydrorhodovibrin + S-Adenosyl-L-homocysteine	C00019
['2.1.1.210']	R07529	C15887 + C00019 <=> C15888 + C00021	3',4'-Dihydrorhodovibrin + S-Adenosyl-L-methionine <=> 3,4,3',4'-Tetrahydrospirilloxanthin + S-Adenosyl-L-homocysteine	C00019
['2.1.1.210']	R07533	C15892 + C00019 <=> C15895 + C00021	Chloroxanthin + S-Adenosyl-L-methionine <=> 3,4-Dihydrospheroidene + S-Adenosyl-L-homocysteine	C00019
['2.1.1.210']	R07535	C15898 + C00019 <=> C15900 + C00021	Demethylspheroidene + S-Adenosyl-L-methionine <=> Spheroidene + S-Adenosyl-L-homocysteine	C00019
['2.1.1.22']	R02144	C00019 + C00386 <=> C00021 + C01262	S-Adenosyl-L-methionine + Carnosine <=> S-Adenosyl-L-homocysteine + beta-Alanyl-N(pi)-methyl-L-histidine	C00019
['2.1.1.222']	R04988	C05811 + C00019 <=> C05812 + C00021	2-Octaprenyl-6-hydroxyphenol + S-Adenosyl-L-methionine <=> 2-Octaprenyl-6-methoxyphenol + S-Adenosyl-L-homocysteine	C00019
['2.1.1.222']	R08769	C17551 + C00019 <=> C17552 + C00021	2-Polyprenyl-6-hydroxyphenol + S-Adenosyl-L-methionine <=> 2-Polyprenyl-6-methoxyphenol + S-Adenosyl-L-homocysteine	C00019
['2.1.1.231']	R09792	C00019 + C19896 <=> C00021 + C19895	S-Adenosyl-L-methionine + 4'-Hydroxyflavanone <=> S-Adenosyl-L-homocysteine + 4'-Methoxyflavanone	C00019
['2.1.1.234']	R06427	C11910 + 2 C00019 <=> C11911 + 2 C00021	dTDP-3-amino-3,4,6-trideoxy-D-glucose + 2 S-Adenosyl-L-methionine <=> dTDP-D-desosamine + 2 S-Adenosyl-L-homocysteine	C00019
['2.1.1.235']	R06439	C11925 + 2 C00019 <=> C11933 + 2 C00021 + 2 C00080	dTDP-3-amino-3,6-dideoxy-D-glucose + 2 S-Adenosyl-L-methionine <=> dTDP-D-mycaminose + 2 S-Adenosyl-L-homocysteine + 2 H+	C00019
['2.1.1.236']	R09821	C19947 + 2 C00019 <=> C19948 + 2 C00021	dTDP-3-amino-3,6-dideoxy-alpha-D-galactopyranose + 2 S-Adenosyl-L-methionine <=> dTDP-3-dimethylamino-3,6-dideoxy-alpha-D-galactopyranose + 2 S-Adenosyl-L-homocysteine	C00019
['2.1.1.237']	R09823	C15681 + C00019 <=> C18846 + C00021	Mycinamicin III + S-Adenosyl-L-methionine <=> Mycinamicin IV + S-Adenosyl-L-homocysteine	C00305&C00019
['2.1.1.238']	R09822	C15682 + C00019 <=> C15681 + C00021	Mycinamicin VI + S-Adenosyl-L-methionine <=> Mycinamicin III + S-Adenosyl-L-homocysteine	C00305&C00019
['2.1.1.239']	R06456	C11991 + C00019 <=> C11992 + C00021	L-Olivosyl-oleandolide + S-Adenosyl-L-methionine <=> L-Oleandrosyl-oleandolide + S-Adenosyl-L-homocysteine	C00305&C00019
['2.1.1.243']	R09939	C00019 + C03771 <=> C00021 + C20234	S-Adenosyl-L-methionine + 5-Guanidino-2-oxopentanoate <=> S-Adenosyl-L-homocysteine + 5-Guanidino-3-methyl-2-oxopentanoate	C00019
['2.1.1.245']	R10385	C06020 + C18802 <=> C06021 + C18799	Methyl-Co(III) corrinoid protein + Tetrahydrosarcinapterin <=> Co(I) corrinoid protein + 5-Methyl-H4SPT	IronSulfurClusters&C06021
['2.1.1.246' '2.1.1.247' '2.1.1.251' '2.1.1.253']	R10000	C03576 + C06020 <=> C03920 + C06021	Coenzyme M + Methyl-Co(III) corrinoid protein <=> 2-(Methylthio)ethanesulfonate + Co(I) corrinoid protein	C00038
['2.1.1.246' '2.1.1.90']	R09098	C00132 + C03576 <=> C03920 + C00001	Methanol + Coenzyme M <=> 2-(Methylthio)ethanesulfonate + H2O	C00038
['2.1.1.247' '2.1.1.248']	R09998	C00218 + C03576 <=> C00014 + C03920	Methylamine + Coenzyme M <=> Ammonia + 2-(Methylthio)ethanesulfonate	C00038
['2.1.1.247' '2.1.1.249']	R09999	C00543 + C03576 <=> C03920 + C00218	Dimethylamine + Coenzyme M <=> 2-(Methylthio)ethanesulfonate + Methylamine	C00038
['2.1.1.247' '2.1.1.250']	R09124	C00565 + C03576 <=> C03920 + C00543	Trimethylamine + Coenzyme M <=> 2-(Methylthio)ethanesulfonate + Dimethylamine	C00038
['2.1.1.248']	R10014	C00218 + C06021 <=> C00014 + C06020	Methylamine + Co(I) corrinoid protein <=> Ammonia + Methyl-Co(III) corrinoid protein	Peptide
['2.1.1.249']	R10015	C00543 + C06021 <=> C00218 + C06020	Dimethylamine + Co(I) corrinoid protein <=> Methylamine + Methyl-Co(III) corrinoid protein	Peptide
['2.1.1.25']	R01239	C00019 + C00146 <=> C00021 + C01403	S-Adenosyl-L-methionine + Phenol <=> S-Adenosyl-L-homocysteine + Anisole	C00019
['2.1.1.250']	R10016	C00565 + C06021 <=> C00543 + C06020	Trimethylamine + Co(I) corrinoid protein <=> Dimethylamine + Methyl-Co(III) corrinoid protein	Peptide
['2.1.1.251']	R09997	C00409 + C03576 <=> C03920 + C00283	Methanethiol + Coenzyme M <=> 2-(Methylthio)ethanesulfonate + Hydrogen sulfide	C00038
['2.1.1.251']	R10001	C00409 + C06021 <=> C00283 + C06020	Methanethiol + Co(I) corrinoid protein <=> Hydrogen sulfide + Methyl-Co(III) corrinoid protein	C00038
['2.1.1.252']	R10017	C20292 + C06021 <=> C00565 + C06020	Tetramethylammonium + Co(I) corrinoid protein <=> Trimethylamine + Methyl-Co(III) corrinoid protein	Peptide
['2.1.1.254']	R05520	C00019 + C06616 <=> C00021 + C01912	S-Adenosyl-L-methionine + Erythromycin C <=> S-Adenosyl-L-homocysteine + Erythromycin	C00019
['2.1.1.254']	R05532	C00019 + C06633 <=> C00021 + C06653	S-Adenosyl-L-methionine + Erythromycin D <=> S-Adenosyl-L-homocysteine + Erythromycin B	C00019
['2.1.1.255']	R09940	C00019 + C00341 <=> C00021 + C20235	S-Adenosyl-L-methionine + Geranyl diphosphate <=> S-Adenosyl-L-homocysteine + (E)-2-Methylgeranyl diphosphate	C00305&C00019
['2.1.1.258']	R02289	C00440 + C06021 + C00080 <=> C06020 + C00101	5-Methyltetrahydrofolate + Co(I) corrinoid protein + H+ <=> Methyl-Co(III) corrinoid protein + Tetrahydrofolate	C00076&Folates
['2.1.1.26']	R03746	C00019 + C01874 <=> C00021 + C03575	S-Adenosyl-L-methionine + 2-Iodophenol <=> S-Adenosyl-L-homocysteine + 2-Iodophenol methyl ether	C00019
['2.1.1.262']	R10167	C00019 + C00751 <=> C00021 + C20411	S-Adenosyl-L-methionine + Squalene <=> S-Adenosyl-L-homocysteine + 3-Methyl-1,2-didehydro-2,3-dihydrosqualene	C00019
['2.1.1.262']	R10168	C00019 + C20411 <=> C00021 + C20412	S-Adenosyl-L-methionine + 3-Methyl-1,2-didehydro-2,3-dihydrosqualene <=> S-Adenosyl-L-homocysteine + 3,22-Dimethyl-1,2,23,24-tetradehydro-2,3,22,23-tetrahydrosqualene	C00019
['2.1.1.262']	R10169	2 C00019 + C00751 <=> 2 C00021 + C20412	2 S-Adenosyl-L-methionine + Squalene <=> 2 S-Adenosyl-L-homocysteine + 3,22-Dimethyl-1,2,23,24-tetradehydro-2,3,22,23-tetrahydrosqualene	C00019
['2.1.1.263']	R10195	C00019 + C20432 <=> C00021 + C20433	S-Adenosyl-L-methionine + C30 Botryococcene <=> S-Adenosyl-L-homocysteine + 3-Methyl-1,2-didehydro-2,3-dihydrobotryococcene	C00019
['2.1.1.263']	R10196	C00019 + C20433 <=> C00021 + C20435	S-Adenosyl-L-methionine + 3-Methyl-1,2-didehydro-2,3-dihydrobotryococcene <=> S-Adenosyl-L-homocysteine + 3,20-Dimethyl-1,2,21,22-tetradehydro-2,3,20,21-tetrahydrobotryococcene	C00019
['2.1.1.263']	R10197	C00019 + C20432 <=> C00021 + C20434	S-Adenosyl-L-methionine + C30 Botryococcene <=> S-Adenosyl-L-homocysteine + 20-Methyl-21,22-didehydro-20,21-dihydrobotryococcene	C00019
['2.1.1.263']	R10198	C00019 + C20434 <=> C00021 + C20435	S-Adenosyl-L-methionine + 20-Methyl-21,22-didehydro-20,21-dihydrobotryococcene <=> S-Adenosyl-L-homocysteine + 3,20-Dimethyl-1,2,21,22-tetradehydro-2,3,20,21-tetrahydrobotryococcene	C00019
['2.1.1.263']	R10199	2 C00019 + C20432 <=> 2 C00021 + C20435	2 S-Adenosyl-L-methionine + C30 Botryococcene <=> 2 S-Adenosyl-L-homocysteine + 3,20-Dimethyl-1,2,21,22-tetradehydro-2,3,20,21-tetrahydrobotryococcene	C00019
['2.1.1.269']	R10333	C04022 + C00101 <=> C08276 + C00440	S,S-Dimethyl-beta-propiothetin + Tetrahydrofolate <=> 3-(Methylthio)propanoate + 5-Methyltetrahydrofolate	Folates
['2.1.1.27']	R02384	C00019 + C00483 <=> C00021 + C02442	S-Adenosyl-L-methionine + Tyramine <=> S-Adenosyl-L-homocysteine + N-Methyltyramine	C00019
['2.1.1.270']	R07750	C16230 + C00019 <=> C10516 + C00021	(+)-6a-Hydroxymaackiain + S-Adenosyl-L-methionine <=> Pisatin + S-Adenosyl-L-homocysteine	C00019
['2.1.1.271']	R05810	C11540 + C00019 <=> C16242 + C00021	Cobalt-precorrin 4 + S-Adenosyl-L-methionine <=> Cobalt-precorrin 5A + S-Adenosyl-L-homocysteine	C00019
['2.1.1.272']	R11580	C00019 + C17401 + C00030 <=> C00021 + C11540 + C00028	S-Adenosyl-L-methionine + Cobalt-factor III + Reduced acceptor <=> S-Adenosyl-L-homocysteine + Cobalt-precorrin 4 + Acceptor	IronSulfurClusters&C00019
['2.1.1.279']	R10252	C20464 + C00019 <=> C10428 + C00021	Isochavicol + S-Adenosyl-L-methionine <=> Anethole + S-Adenosyl-L-homocysteine	C00019
['2.1.1.28']	R02533	C00019 + C00547 <=> C00021 + C00788	S-Adenosyl-L-methionine + L-Noradrenaline <=> S-Adenosyl-L-homocysteine + L-Adrenaline	C00019
['2.1.1.28']	R04033	C00019 + C02735 <=> C00021 + C03711	S-Adenosyl-L-methionine + Phenylethanolamine <=> S-Adenosyl-L-homocysteine + N-Methylphenylethanolamine	C00019
['2.1.1.280']	R10430	C03172 + C05688 <=> C00073 + C05689	S-Methyl-L-methionine + L-Selenocysteine <=> L-Methionine + Se-Methyl-L-selenocysteine	Peptide
['2.1.1.281']	R10431	C00019 + C00166 <=> C00021 + C20646	S-Adenosyl-L-methionine + Phenylpyruvate <=> S-Adenosyl-L-homocysteine + (3S)-2-Oxo-3-phenylbutanoate	C00019
['2.1.1.282']	R10498	C00019 + C20652 <=> C00021 + C20649	S-Adenosyl-L-methionine + 7-[(3S)-3-Amino-3-carboxypropyl]-4-demethylwyosine in tRNA(Phe) <=> S-Adenosyl-L-homocysteine + 7-[(3S)-(3-Amino-3-carboxypropyl)]wyosine in tRNA(Phe)	C00019
['2.1.1.283']	R10472	C00019 + C10343 <=> C00021 + C01448	S-Adenosyl-L-methionine + Emodin <=> S-Adenosyl-L-homocysteine + Questin	C00019
['2.1.1.284']	R10454	C00019 + C20629 <=> C00021 + C12474	S-Adenosyl-L-methionine + 8-Demethylnovobiocic acid <=> S-Adenosyl-L-homocysteine + Novobiocic acid	C00019
['2.1.1.285']	R06771	C12475 + C00019 <=> C12476 + C00021	Demethyldecarbamoylnovobiocin + S-Adenosyl-L-methionine <=> Decarbamoylnovobiocin + S-Adenosyl-L-homocysteine	C00305&C00019
['2.1.1.288']	R06680	C12421 + C00019 <=> C12422 + C00021	Aklanonate + S-Adenosyl-L-methionine <=> Methyl aklanonate + S-Adenosyl-L-homocysteine	C00019
['2.1.1.289']	R07775	C16244 + C00019 <=> C11545 + C00021	Cobalt-precorrin 7 + S-Adenosyl-L-methionine <=> Cobalt-precorrin 8 + S-Adenosyl-L-homocysteine	C00019
['2.1.1.291']	R08787	C02105 + C00019 <=> C17592 + C00021	(S)-Reticuline + S-Adenosyl-L-methionine <=> Laudanine + S-Adenosyl-L-homocysteine	C00019
['2.1.1.291']	R08788	C05178 + C00019 <=> C17592 + C00021	(R)-Reticuline + S-Adenosyl-L-methionine <=> Laudanine + S-Adenosyl-L-homocysteine	C00019
['2.1.1.291']	R10605	C02105 + C00019 <=> C20712 + C00021	(S)-Reticuline + S-Adenosyl-L-methionine <=> (S)-Laudanine + S-Adenosyl-L-homocysteine	C00019
['2.1.1.291']	R10606	C05178 + C00019 <=> C09555 + C00021	(R)-Reticuline + S-Adenosyl-L-methionine <=> (-)-Laudanidine + S-Adenosyl-L-homocysteine	C00019
['2.1.1.292']	R06687	C12428 + C00019 <=> C12429 + C00021	13-Deoxycarminomycin + S-Adenosyl-L-methionine <=> 13-Deoxydaunorubicin + S-Adenosyl-L-homocysteine	C00019
['2.1.1.292']	R06693	C12432 + C00019 <=> C01907 + C00021	Carminomycin + S-Adenosyl-L-methionine <=> Daunorubicin + S-Adenosyl-L-homocysteine	C00019
['2.1.1.294']	R10658	C00019 + C20762 <=> C00021 + C20763	S-Adenosyl-L-methionine + 3-O-Phospho-alpha-D-Man-(1->2)-alpha-D-Man-(1->2)-[alpha-D-Man-(1->3)-alpha-D-Man-(1->3)-alpha-D-Man-(1->2)-alpha-D-Man-(1->2)]n-alpha-D-Man-(1->3)-alpha-D-Man-(1->3)-alpha-D-Man-(1->3)-alpha-D-GlcNAc-diphospho-ditrans,octacis-undecaprenol <=> S-Adenosyl-L-homocysteine + 3-O-Methylphospho-alpha-D-Man-(1->2)-alpha-D-Man-(1->2)-alpha-D-Man-(1->3)-alpha-D-Man-(1->3)-[alpha-D-Man-(1->2)-alpha-D-Man-(1->2)-alpha-D-Man-(1->3)-alpha-D-Man-(1->3)]n-alpha-D-Man-(1->3)-alpha-D-Man-(1->3)-alpha-D-GlcNAc-diphospho-ditrans,octacis-undecaprenol	C00019
['2.1.1.295']	R07501	C15882 + C00019 <=> C15883 + C00021	2-Methyl-6-phytylquinol + S-Adenosyl-L-methionine <=> 2,3-Dimethyl-5-phytylquinol + S-Adenosyl-L-homocysteine	C00019
['2.1.1.295']	R10709	C00019 + C17570 <=> C00021 + C16695	S-Adenosyl-L-methionine + 2-Methyl-6-solanyl-1,4-benzoquinol <=> S-Adenosyl-L-homocysteine + Plastoquinol-9	C00019
['2.1.1.295']	R10710	C00019 + C20737 <=> C00021 + C20738	S-Adenosyl-L-methionine + 6-Geranylgeranyl-2-methylbenzene-1,4-diol <=> S-Adenosyl-L-homocysteine + 6-Geranylgeranyl-2,3-dimethylbenzene-1,4-diol	C00019
['2.1.1.297' '2.1.1.298']	R10806	C02583 + C00019 <=> C20858 + C00021	Protein glutamine + S-Adenosyl-L-methionine <=> Protein N5-methyl-L-glutamine + S-Adenosyl-L-homocysteine	C00019
['2.1.1.3']	R04153	C03392 + C00155 <=> C03173 + C00073 + C00080	Dimethylsulfonioacetate + L-Homocysteine <=> S-Methylthioglycolate + L-Methionine + H+	Peptide
['2.1.1.300']	R10680	C00019 + C20771 <=> C00021 + C20770	S-Adenosyl-L-methionine + (+/-)-Pavine <=> S-Adenosyl-L-homocysteine + N-Methylpavine	C00019
['2.1.1.302']	R10962	C00019 + C20805 <=> C00021 + C20980	S-Adenosyl-L-methionine + 3-Hydroxy-5-methyl-1-naphthoate <=> S-Adenosyl-L-homocysteine + 3-Methoxy-5-methyl-1-naphthoate	C00019
['2.1.1.303']	R10963	C00019 + C20857 <=> C00021 + C20841	S-Adenosyl-L-methionine + 2,7-Dihydroxy-5-methyl-1-naphthoate <=> S-Adenosyl-L-homocysteine + 2-Hydroxy-7-methoxy-5-methyl-1-naphthoate	C00019
['2.1.1.304']	R10964	C00019 + C00082 <=> C00021 + C20800	S-Adenosyl-L-methionine + L-Tyrosine <=> S-Adenosyl-L-homocysteine + 3-Methyl-L-tyrosine	C00019
['2.1.1.305']	R10956	C00019 + C20974 <=> C00021 + C20975	S-Adenosyl-L-methionine + 8-Demethyl-8-alpha-L-rhamnosyltetracenomycin C <=> S-Adenosyl-L-homocysteine + 8-Demethyl-8-(2-O-methyl-alpha-L-rhamnosyl)tetracenomycin C	C00305&C00019
['2.1.1.306']	R10957	C00019 + C20975 <=> C00021 + C20976	S-Adenosyl-L-methionine + 8-Demethyl-8-(2-O-methyl-alpha-L-rhamnosyl)tetracenomycin C <=> S-Adenosyl-L-homocysteine + 8-Demethyl-8-(2,3-di-O-methyl-alpha-L-rhamnosyl)tetracenomycin C	C00305&C00019
['2.1.1.307']	R10958	C00019 + C20976 <=> C00021 + C20977	S-Adenosyl-L-methionine + 8-Demethyl-8-(2,3-di-O-methyl-alpha-L-rhamnosyl)tetracenomycin C <=> S-Adenosyl-L-homocysteine + 8-Demethyl-8-(2,3,4-tri-O-methyl-alpha-L-rhamnosyl)tetracenomycin C	C00305&C00019
['2.1.1.308']	R08862	C06451 + C06453 + C00019 + C00080 + C05359 <=> C06452 + C00541 + C05198 + C00073	2-Hydroxyethylphosphonate + Methylcobalamin + S-Adenosyl-L-methionine + H+ + e- <=> (S)-2-Hydroxypropylphosphonate + Cob(II)alamin + 5'-Deoxyadenosine + L-Methionine	IronSulfurClusters&Cobalamins&C00019
['2.1.1.315']	R06998	C00019 + C14727 <=> C00021 + C12044	S-Adenosyl-L-methionine + 27-O-Demethylrifamycin SV <=> S-Adenosyl-L-homocysteine + Rifamycin	C00019
['2.1.1.316']	R11191	C00019 + C21163 <=> C00021 + C21161	S-Adenosyl-L-methionine + 7-Demethylmitomycin A <=> S-Adenosyl-L-homocysteine + Mitomycin A	C00019
['2.1.1.316']	R11192	C00019 + C21164 <=> C00021 + C21162	S-Adenosyl-L-methionine + 7-Demethylmitomycin B <=> S-Adenosyl-L-homocysteine + Mitomycin B	C00019
['2.1.1.317']	R11193	C00019 + C21022 <=> C00021 + C21165	S-Adenosyl-L-methionine + (4E,8E)-Sphinga-4,8-dienine ceramide <=> S-Adenosyl-L-homocysteine + 9-Methyl-(4E,8E)-sphinga-4,8-dienine ceramide	C00019
['2.1.1.319' '2.1.1.320' '2.1.1.321']	R11216	C00019 + C00613 <=> C00021 + C04143	S-Adenosyl-L-methionine + Protein-L-arginine <=> S-Adenosyl-L-homocysteine + Protein N(omega)-methyl-L-arginine	C00019
['2.1.1.319']	R11217	C00019 + C04143 <=> C00021 + C21188	S-Adenosyl-L-methionine + Protein N(omega)-methyl-L-arginine <=> S-Adenosyl-L-homocysteine + Protein N(omega),N(omega)-dimethyl-L-arginine	C00019
['2.1.1.319']	R11219	2 C00019 + C00613 <=> 2 C00021 + C21188	2 S-Adenosyl-L-methionine + Protein-L-arginine <=> 2 S-Adenosyl-L-homocysteine + Protein N(omega),N(omega)-dimethyl-L-arginine	C00019
['2.1.1.320']	R11218	C00019 + C04143 <=> C00021 + C21189	S-Adenosyl-L-methionine + Protein N(omega)-methyl-L-arginine <=> S-Adenosyl-L-homocysteine + Protein N(omega),N(omega)'-dimethyl-L-arginine	C00019
['2.1.1.320']	R11220	2 C00019 + C00613 <=> 2 C00021 + C21189	2 S-Adenosyl-L-methionine + Protein-L-arginine <=> 2 S-Adenosyl-L-homocysteine + Protein N(omega),N(omega)'-dimethyl-L-arginine	C00019
['2.1.1.322']	R11221	C00019 + C00613 <=> C00021 + C21190	S-Adenosyl-L-methionine + Protein-L-arginine <=> S-Adenosyl-L-homocysteine + Protein N5-methyl-L-arginine	C00019
['2.1.1.323']	R11230	C00019 + C21191 <=> C00021 + C21183	S-Adenosyl-L-methionine + Pluviatolide <=> S-Adenosyl-L-homocysteine + Bursehernin	C00019
['2.1.1.324']	R08932	C18033 + 2 C00019 <=> C18034 + 2 C00021	dTDP-4-amino-2,3,4,6-tetradeoxy-D-glucose + 2 S-Adenosyl-L-methionine <=> dTDP-D-forosamine + 2 S-Adenosyl-L-homocysteine	C00019
['2.1.1.324']	R11452	C00019 + C18033 <=> C00021 + C21395	S-Adenosyl-L-methionine + dTDP-4-amino-2,3,4,6-tetradeoxy-D-glucose <=> S-Adenosyl-L-homocysteine + dTDP-4-(methylamino)-2,3,4,6-tetradeoxy-D-glucose	C00019
['2.1.1.324']	R11453	C00019 + C21395 <=> C00021 + C18034	S-Adenosyl-L-methionine + dTDP-4-(methylamino)-2,3,4,6-tetradeoxy-D-glucose <=> S-Adenosyl-L-homocysteine + dTDP-D-forosamine	C00019
['2.1.1.326']	R08873	C17949 + C06453 + C00019 + C00080 + C05359 <=> C17952 + C00541 + C05198 + C00073	N-Acetyldemethylphosphinothricin + Methylcobalamin + S-Adenosyl-L-methionine + H+ + e- <=> N-Acetylphosphinothricin + Cob(II)alamin + 5'-Deoxyadenosine + L-Methionine	C00019
['2.1.1.326']	R08875	C17950 + C06453 + C00019 + C00080 + C05359 <=> C17951 + C00541 + C05198 + C00073	N-Acetyldemethylphosphinothricin tripeptide + Methylcobalamin + S-Adenosyl-L-methionine + H+ + e- <=> N-Acetylbialaphos + Cob(II)alamin + 5'-Deoxyadenosine + L-Methionine	C00019
['2.1.1.327']	R11533	C00019 + C21442 + C00080 <=> C00021 + C21295	S-Adenosyl-L-methionine + Phenazine-1-carboxylate + H+ <=> S-Adenosyl-L-homocysteine + 5-Methylphenazine-1-carboxylate	C00019
['2.1.1.328']	R11534	C00019 + C21443 <=> C00021 + C21444	S-Adenosyl-L-methionine + N-Demethylindolmycin <=> S-Adenosyl-L-homocysteine + Indolmycin	C00019
['2.1.1.329']	R04994	C21084 + C00019 <=> C03313 + C00021	Demethylphylloquinol + S-Adenosyl-L-methionine <=> Phylloquinol + S-Adenosyl-L-homocysteine	C00019
['2.1.1.33']	R00600	C00019 + C01977 <=> C00021 + C04160	S-Adenosyl-L-methionine + tRNA guanine <=> S-Adenosyl-L-homocysteine + tRNA containing N7-methylguanine	C00019
['2.1.1.330']	R11545	C00019 + C21184 <=> C00021 + C10557	S-Adenosyl-L-methionine + (-)-5'-Demethylyatein <=> S-Adenosyl-L-homocysteine + Dihydroanhydropodorhizol	C00019
['2.1.1.331']	R11507	C18157 + C00019 <=> C21427 + C00021	8-Ethyl-12-methyl-3-vinylbacteriochlorophyllide d + S-Adenosyl-L-methionine <=> 8,12-Diethyl-3-vinylbacteriochlorophyllide d + S-Adenosyl-L-homocysteine	C00019
['2.1.1.332']	R11508	C21427 + C00019 <=> C21428 + C00021	8,12-Diethyl-3-vinylbacteriochlorophyllide d + S-Adenosyl-L-methionine <=> 12-Ethyl-8-propyl-3-vinylbacteriochlorophyllide d + S-Adenosyl-L-homocysteine	C00019
['2.1.1.332']	R11509	C21428 + C00019 <=> C21429 + C00021	12-Ethyl-8-propyl-3-vinylbacteriochlorophyllide d + S-Adenosyl-L-methionine <=> 12-Ethyl-8-isobutyl-3-vinylbacteriochlorophyllide d + S-Adenosyl-L-homocysteine	C00019
['2.1.1.333']	R09063	C18160 + C00019 <=> C18161 + C00021	Bacteriochlorophyllide d + S-Adenosyl-L-methionine <=> Bacteriochlorophyllide c + S-Adenosyl-L-homocysteine	C00019
['2.1.1.334']	R11546	C00019 + C00409 <=> C00021 + C00580	S-Adenosyl-L-methionine + Methanethiol <=> S-Adenosyl-L-homocysteine + Dimethyl sulfide	C00019
['2.1.1.335']	R09191	C06654 + 2 C00019 <=> C02811 + 2 C00021	4-Amino-anhydrotetracycline + 2 S-Adenosyl-L-methionine <=> Anhydrotetracycline + 2 S-Adenosyl-L-homocysteine	C00019
['2.1.1.335']	R11520	C00019 + C06654 <=> C00021 + C21436	S-Adenosyl-L-methionine + 4-Amino-anhydrotetracycline <=> S-Adenosyl-L-homocysteine + 4-Methylamino-4-de(dimethylamino)anhydrotetracycline	C00019
['2.1.1.335']	R11521	C00019 + C21436 <=> C00021 + C02811	S-Adenosyl-L-methionine + 4-Methylamino-4-de(dimethylamino)anhydrotetracycline <=> S-Adenosyl-L-homocysteine + Anhydrotetracycline	C00019
['2.1.1.337']	R08791	C17591 + C00019 <=> C09581 + C00021	(S)-Corytuberine + S-Adenosyl-L-methionine <=> Magnoflorine + S-Adenosyl-L-homocysteine	C00019
['2.1.1.337']	R11595	C00019 + C02105 <=> C00021 + C21491	S-Adenosyl-L-methionine + (S)-Reticuline <=> S-Adenosyl-L-homocysteine + (S)-Tembetarine	C00019
['2.1.1.338']	R08004	C16416 + C00019 <=> C16417 + C00021	Desmethylxanthohumol + S-Adenosyl-L-methionine <=> Xanthohumol + S-Adenosyl-L-homocysteine	C00019
['2.1.1.339']	R11596	C00019 + C16417 <=> C00021 + C21492	S-Adenosyl-L-methionine + Xanthohumol <=> S-Adenosyl-L-homocysteine + 4'-O-Methylxanthohumol	C00019
['2.1.1.34']	R02917	C00019 + C01977 <=> C00021 + C04545	S-Adenosyl-L-methionine + tRNA guanine <=> S-Adenosyl-L-homocysteine + tRNA containing 2'-O-methylguanosine	C00019
['2.1.1.340']	R11697	2 C00019 + C21601 <=> 2 C00021 + C08304	2 S-Adenosyl-L-methionine + 3-(Aminomethyl)indole <=> 2 S-Adenosyl-L-homocysteine + Gramine	C00019
['2.1.1.340']	R11698	C00019 + C21601 <=> C00021 + C21602	S-Adenosyl-L-methionine + 3-(Aminomethyl)indole <=> S-Adenosyl-L-homocysteine + (1H-Indol-3-yl)-N-methylmethanamine	C00019
['2.1.1.340']	R11699	C00019 + C21602 <=> C00021 + C08304	S-Adenosyl-L-methionine + (1H-Indol-3-yl)-N-methylmethanamine <=> S-Adenosyl-L-homocysteine + Gramine	C00019
['2.1.1.341']	R09271	C05616 + C00101 <=> C01424 + C00440	3-O-Methylgallate + Tetrahydrofolate <=> Gallate + 5-Methyltetrahydrofolate	Folates
['2.1.1.341']	R10136	C06672 + C00101 <=> C00230 + C00440	Vanillate + Tetrahydrofolate <=> 3,4-Dihydroxybenzoate + 5-Methyltetrahydrofolate	Folates
['2.1.1.342']	R11700	2 C00019 + C00032 + 2 C02745 <=> C00021 + C00073 + C05198 + C21603 + C14818 + 2 C02869	2 S-Adenosyl-L-methionine + Heme + 2 Reduced flavodoxin <=> S-Adenosyl-L-homocysteine + L-Methionine + 5'-Deoxyadenosine + Anaerobilin + Fe2+ + 2 Oxidized flavodoxin	C00019
['2.1.1.343']	R11778	2 C00019 + C21646 <=> 2 C00021 + C21647	2 S-Adenosyl-L-methionine + 8-Amino-8-demethylriboflavin <=> 2 S-Adenosyl-L-homocysteine + Roseoflavin	C00019
['2.1.1.343']	R11779	C00019 + C21646 <=> C00021 + C21648	S-Adenosyl-L-methionine + 8-Amino-8-demethylriboflavin <=> S-Adenosyl-L-homocysteine + 8-Demethyl-8-(methylamino)riboflavin	C00019
['2.1.1.343']	R11780	C00019 + C21648 <=> C00021 + C21647	S-Adenosyl-L-methionine + 8-Demethyl-8-(methylamino)riboflavin <=> S-Adenosyl-L-homocysteine + Roseoflavin	C00019
['2.1.1.344']	R11797	3 C00019 + C21672 <=> 3 C00021 + C21675	3 S-Adenosyl-L-methionine + Ornithine lipid <=> 3 S-Adenosyl-L-homocysteine + N,N,N-Trimethylornithine lipid	C00019
['2.1.1.344']	R11798	C00019 + C21672 <=> C00021 + C21673	S-Adenosyl-L-methionine + Ornithine lipid <=> S-Adenosyl-L-homocysteine + N-Methylornithine lipid	C00019
['2.1.1.344']	R11799	C00019 + C21673 <=> C00021 + C21674	S-Adenosyl-L-methionine + N-Methylornithine lipid <=> S-Adenosyl-L-homocysteine + N,N-Dimethylornithine lipid	C00019
['2.1.1.344']	R11800	C00019 + C21674 <=> C00021 + C21675	S-Adenosyl-L-methionine + N,N-Dimethylornithine lipid <=> S-Adenosyl-L-homocysteine + N,N,N-Trimethylornithine lipid	C00019
['2.1.1.345']	R11934	2 C00019 + C21778 <=> 2 C00021 + C07576	2 S-Adenosyl-L-methionine + Norbaeocystin <=> 2 S-Adenosyl-L-homocysteine + Psilocybin	C00019
['2.1.1.345']	R11935	C00019 + C21778 <=> C00021 + C21779	S-Adenosyl-L-methionine + Norbaeocystin <=> S-Adenosyl-L-homocysteine + Baeocystin	C00019
['2.1.1.345']	R11936	C00019 + C21779 <=> C00021 + C07576	S-Adenosyl-L-methionine + Baeocystin <=> S-Adenosyl-L-homocysteine + Psilocybin	C00019
['2.1.1.35']	R00594	C00019 + C01764 <=> C00021 + C03446	S-Adenosyl-L-methionine + tRNA containing uridine at position 54 <=> S-Adenosyl-L-homocysteine + tRNA containing ribothymidine at position 54	C00019
['2.1.1.37']	R00380	C00019 + C00039 <=> C00021 + C02967	S-Adenosyl-L-methionine + DNA <=> S-Adenosyl-L-homocysteine + DNA 5-methylcytosine	C00019
['2.1.1.37']	R04858	C00019 + C00856 <=> C00021 + C02967	S-Adenosyl-L-methionine + DNA cytosine <=> S-Adenosyl-L-homocysteine + DNA 5-methylcytosine	C00019
['2.1.1.38']	R03633	C00019 + C02864 <=> C00021 + C01610	S-Adenosyl-L-methionine + O-Demethylpuromycin <=> S-Adenosyl-L-homocysteine + Puromycin	C00019
['2.1.1.38']	R05676	C07031 + C00019 <=> C07032 + C00021	N-Acetyl-O-demethylpuromycin + S-Adenosyl-L-methionine <=> N-Acetylpuromycin + S-Adenosyl-L-homocysteine	C00019
['2.1.1.39']	R01189	C00019 + C00137 <=> C00021 + C03660	S-Adenosyl-L-methionine + myo-Inositol <=> S-Adenosyl-L-homocysteine + L-Bornesitol	C00019
['2.1.1.4']	R03130	C00019 + C00978 <=> C00021 + C01598	S-Adenosyl-L-methionine + N-Acetylserotonin <=> S-Adenosyl-L-homocysteine + Melatonin	C00019
['2.1.1.4']	R04905	C00019 + C05635 <=> C00021 + C05660	S-Adenosyl-L-methionine + 5-Hydroxyindoleacetate <=> S-Adenosyl-L-homocysteine + 5-Methoxyindoleacetate	C00019
['2.1.1.40']	R01188	C00019 + C00137 <=> C00021 + C03659	S-Adenosyl-L-methionine + myo-Inositol <=> S-Adenosyl-L-homocysteine + D-Bornesitol	C00019
['2.1.1.41']	R04427	C00019 + C05437 <=> C00021 + C04525	S-Adenosyl-L-methionine + Zymosterol <=> S-Adenosyl-L-homocysteine + Fecosterol	C00019
['2.1.1.41']	R07481	C01902 + C00019 <=> C08830 + C00021	Cycloartenol + S-Adenosyl-L-methionine <=> 24-Methylenecycloartanol + S-Adenosyl-L-homocysteine	C00019
['2.1.1.42']	R03587	C00019 + C01514 <=> C00021 + C04293	S-Adenosyl-L-methionine + Luteolin <=> S-Adenosyl-L-homocysteine + Chrysoeriol	C00019
['2.1.1.42']	R10824	C00019 + C20871 <=> C00021 + C20872	S-Adenosyl-L-methionine + 3'-Hydroxyflavone <=> S-Adenosyl-L-homocysteine + 3'-Methoxyflavone	C00019
['2.1.1.43']	R03875	C02188 + C00019 <=> C05544 + C00021	Protein lysine + S-Adenosyl-L-methionine <=> Protein N6-methyl-L-lysine + S-Adenosyl-L-homocysteine	C00019
['2.1.1.43']	R03938	C00019 + C02415 <=> C00021 + C03702	S-Adenosyl-L-methionine + Histone-L-lysine <=> S-Adenosyl-L-homocysteine + Histone N6-methyl-L-lysine	C00019
['2.1.1.43']	R04866	C00019 + C05544 <=> C00021 + C05545	S-Adenosyl-L-methionine + Protein N6-methyl-L-lysine <=> S-Adenosyl-L-homocysteine + Protein N6,N6-dimethyl-L-lysine	C00019
['2.1.1.43']	R04867	C00019 + C05545 <=> C00021 + C05546	S-Adenosyl-L-methionine + Protein N6,N6-dimethyl-L-lysine <=> S-Adenosyl-L-homocysteine + Protein N6,N6,N6-trimethyl-L-lysine	C00019
['2.1.1.44']	R01169	C00135 + 3 C00019 + C00080 <=> C05575 + 3 C00021	L-Histidine + 3 S-Adenosyl-L-methionine + H+ <=> Hercynine + 3 S-Adenosyl-L-homocysteine	C00019
['2.1.1.44']	R04436	C00019 + C04259 <=> C00021 + C05575	S-Adenosyl-L-methionine + N,N-Dimethylhistidine <=> S-Adenosyl-L-homocysteine + Hercynine	C00019
['2.1.1.44']	R10523	C00019 + C00135 <=> C00021 + C03298	S-Adenosyl-L-methionine + L-Histidine <=> S-Adenosyl-L-homocysteine + Nalpha-Methylhistidine	C00019
['2.1.1.44']	R10524	C00019 + C03298 <=> C00021 + C04259	S-Adenosyl-L-methionine + Nalpha-Methylhistidine <=> S-Adenosyl-L-homocysteine + N,N-Dimethylhistidine	C00019
['2.1.1.45']	R02101	C00365 + C00143 <=> C00415 + C00364	dUMP + 5,10-Methylenetetrahydrofolate <=> Dihydrofolate + dTMP	Flavins&Folates
['2.1.1.47']	R01972	C00019 + C00331 <=> C00021 + C21289	S-Adenosyl-L-methionine + Indolepyruvate <=> S-Adenosyl-L-homocysteine + (R)-3-(Indol-3-yl)-2-oxobutyrate	C00019
['2.1.1.47']	R01973	C00019 + C00331 <=> C00021 + C05644	S-Adenosyl-L-methionine + Indolepyruvate <=> S-Adenosyl-L-homocysteine + 3-Methylindolepyruvate	C00019
['2.1.1.49']	R02174	C00019 + C00398 <=> C00021 + C06213	S-Adenosyl-L-methionine + Tryptamine <=> S-Adenosyl-L-homocysteine + N-Methyltryptamine	C00019
['2.1.1.49']	R02808	C00019 + C00706 <=> C00021 + C02436	S-Adenosyl-L-methionine + Amine <=> S-Adenosyl-L-homocysteine + Methylated amine	C00019
['2.1.1.49']	R02910	C00019 + C00780 <=> C00021 + C06212	S-Adenosyl-L-methionine + Serotonin <=> S-Adenosyl-L-homocysteine + N-Methylserotonin	C00019
['2.1.1.49']	R08537	C00019 + C06212 <=> C00021 + C08299	S-Adenosyl-L-methionine + N-Methylserotonin <=> S-Adenosyl-L-homocysteine + Bufotenine	C00019
['2.1.1.5']	R02821	C00719 + C00155 <=> C01026 + C00073	Betaine + L-Homocysteine <=> N,N-Dimethylglycine + L-Methionine	C00038
['2.1.1.50']	R03554	C00019 + C01512 <=> C00021 + C01433	S-Adenosyl-L-methionine + Loganate <=> S-Adenosyl-L-homocysteine + Loganin	C00019
['2.1.1.50']	R05834	C00019 + C01957 <=> C00021 + C01852	S-Adenosyl-L-methionine + Secologanate <=> S-Adenosyl-L-homocysteine + Secologanin	C00019
['2.1.1.54']	R01670	C00143 + C00239 <=> C00415 + C03495	5,10-Methylenetetrahydrofolate + dCMP <=> Dihydrofolate + Deoxy-5-methylcytidylate	Folates
['2.1.1.55']	R00599	C00019 + C17324 <=> C00021 + C04159	S-Adenosyl-L-methionine + tRNA adenine <=> S-Adenosyl-L-homocysteine + tRNA containing N6-methyladenine	C00019
['2.1.1.6']	R00827	C00019 + C00090 <=> C00021 + C01502	S-Adenosyl-L-methionine + Catechol <=> S-Adenosyl-L-homocysteine + o-Methoxyphenol	C00019
['2.1.1.6']	R02534	C00019 + C00547 <=> C00021 + C05589	S-Adenosyl-L-methionine + L-Noradrenaline <=> S-Adenosyl-L-homocysteine + L-Normetanephrine	C00019
['2.1.1.6']	R02920	C00019 + C00788 <=> C00021 + C05588	S-Adenosyl-L-methionine + L-Adrenaline <=> S-Adenosyl-L-homocysteine + L-Metanephrine	C00019
['2.1.1.6']	R03304	C00019 + C01161 <=> C00021 + C05582	S-Adenosyl-L-methionine + 3,4-Dihydroxyphenylacetate <=> S-Adenosyl-L-homocysteine + Homovanillate	C00019
['2.1.1.6']	R04301	C00019 + C03758 <=> C00021 + C05587	S-Adenosyl-L-methionine + Dopamine <=> S-Adenosyl-L-homocysteine + 3-Methoxytyramine	C00019
['2.1.1.6']	R04762	C05298 + C00019 <=> C05299 + C00021	2-Hydroxyestrone + S-Adenosyl-L-methionine <=> 2-Methoxyestrone + S-Adenosyl-L-homocysteine	C00019
['2.1.1.6']	R04764	C05301 + C00019 <=> C05302 + C00021	2-Hydroxyestradiol + S-Adenosyl-L-methionine <=> 2-Methoxy-17beta-estradiol + S-Adenosyl-L-homocysteine	C00019
['2.1.1.6']	R04881	C00019 + C05576 <=> C00021 + C05594	S-Adenosyl-L-methionine + 3,4-Dihydroxyphenylethyleneglycol <=> S-Adenosyl-L-homocysteine + 3-Methoxy-4-hydroxyphenylethyleneglycol	C00019
['2.1.1.6']	R04887	C00019 + C05580 <=> C00021 + C05584	S-Adenosyl-L-methionine + 3,4-Dihydroxymandelate <=> S-Adenosyl-L-homocysteine + 3-Methoxy-4-hydroxymandelate	C00019
['2.1.1.6']	R07330	C00019 + C15571 <=> C00021 + C15572	S-Adenosyl-L-methionine + Catechol <=> S-Adenosyl-L-homocysteine + Guaiacol	C00019
['2.1.1.61']	R00601	C00019 + C11478 <=> C00021 + C04728	S-Adenosyl-L-methionine + tRNA containing 5-aminomethyl-2-thiouridine <=> S-Adenosyl-L-homocysteine + tRNA containing 5-methylaminomethyl-2-thiouridylate	Flavins&C00019
['2.1.1.63']	R04314	C04250 + C02743 <=> C03800 + C11475	DNA containing 6-O-methylguanine + [Protein]-L-cysteine <=> Protein S-methyl-L-cysteine + DNA containing guanine	C00038
['2.1.1.64']	R02175	C05805 + C00019 <=> C17568 + C00021	2-Hexaprenyl-3-methyl-5-hydroxy-6-methoxy-1,4-benzoquinone + S-Adenosyl-L-methionine <=> Ubiquinone-6 + S-Adenosyl-L-homocysteine	C00019
['2.1.1.64']	R05614	C05815 + C00019 <=> C17569 + C00021	2-Octaprenyl-3-methyl-5-hydroxy-6-methoxy-1,4-benzoquinone + S-Adenosyl-L-methionine <=> Ubiquinone-8 + S-Adenosyl-L-homocysteine	C00019
['2.1.1.64']	R07235	C00019 + C03226 <=> C00021 + C01967	S-Adenosyl-L-methionine + 3-Demethylubiquinone-9 <=> S-Adenosyl-L-homocysteine + Ubiquinone-9	C00019
['2.1.1.64']	R08781	C17562 + C00019 <=> C00399 + C00021	2-Polyprenyl-3-methyl-5-hydroxy-6-methoxy-1,4-benzoquinone + S-Adenosyl-L-methionine <=> Ubiquinone + S-Adenosyl-L-homocysteine	C00019
['2.1.1.65']	R03623	C00019 + C01592 <=> C00021 + C02922	S-Adenosyl-L-methionine + Licodione <=> S-Adenosyl-L-homocysteine + 2'-O-Methyllicodione	C00019
['2.1.1.67']	R03701	C00019 + C01756 <=> C00021 + C16614	S-Adenosyl-L-methionine + Thiopurine <=> S-Adenosyl-L-homocysteine + 6-Methylmercaptopurine	C00019
['2.1.1.67']	R08236	C02380 + C00019 <=> C16614 + C00021	6-Mercaptopurine + S-Adenosyl-L-methionine <=> 6-Methylmercaptopurine + S-Adenosyl-L-homocysteine	C00019
['2.1.1.67']	R08239	C04646 + C00019 <=> C16615 + C00021	6-Thioinosine-5'-monophosphate + S-Adenosyl-L-methionine <=> 6-Methylthiopurine 5'-monophosphate ribonucleotide + S-Adenosyl-L-homocysteine	C00019
['2.1.1.67']	R08246	C16619 + C00019 <=> C16620 + C00021	6-Thioguanosine monophosphate + S-Adenosyl-L-methionine <=> 6-Methylthioguanosine monophosphate + S-Adenosyl-L-homocysteine	C00019
['2.1.1.69']	R02882	C00019 + C00758 <=> C00021 + C01557	S-Adenosyl-L-methionine + Bergaptol <=> S-Adenosyl-L-homocysteine + Bergapten	C00019
['2.1.1.69']	R08538	C00019 + C02951 <=> C00021 + C02162	S-Adenosyl-L-methionine + 5-Hydroxyxanthotoxin <=> S-Adenosyl-L-homocysteine + Isopimpinellin	C00019
['2.1.1.7']	R01721	C00019 + C00253 <=> C00021 + C01004	S-Adenosyl-L-methionine + Nicotinate <=> S-Adenosyl-L-homocysteine + N-Methylnicotinate	C00019
['2.1.1.70']	R02982	C00019 + C00841 <=> C00021 + C01864	S-Adenosyl-L-methionine + Xanthotoxol <=> S-Adenosyl-L-homocysteine + Xanthotoxin	C00019
['2.1.1.72']	R02961	C00019 + C00821 <=> C00021 + C03391	S-Adenosyl-L-methionine + DNA adenine <=> S-Adenosyl-L-homocysteine + DNA 6-methylaminopurine	C00305&C00019
['2.1.1.74']	R03704	C00143 + C01764 + C01352 <=> C00101 + C03446 + C00016	5,10-Methylenetetrahydrofolate + tRNA containing uridine at position 54 + FADH2 <=> Tetrahydrofolate + tRNA containing ribothymidine at position 54 + FAD	Flavins&Folates
['2.1.1.75']	R03571	C00019 + C01477 <=> C00021 + C01470	S-Adenosyl-L-methionine + Apigenin <=> S-Adenosyl-L-homocysteine + Acacetin	C00019
['2.1.1.76']	R02157	C00019 + C00389 <=> C00021 + C04443	S-Adenosyl-L-methionine + Quercetin <=> S-Adenosyl-L-homocysteine + 3-O-Methylquercetin	C00019
['2.1.1.76']	R05035	C00019 + C05903 <=> C00021 + C05902	S-Adenosyl-L-methionine + Kaempferol <=> S-Adenosyl-L-homocysteine + 3-Methoxyapigenin	C00019
['2.1.1.78']	R03731	C00019 + C01821 <=> C00021 + C05990	S-Adenosyl-L-methionine + Isoorientin <=> S-Adenosyl-L-homocysteine + Isoscoparine	C00019
['2.1.1.79']	R03411	C00019 + C01229 <=> C00021 + C04340	S-Adenosyl-L-methionine + Phospholipid olefinic fatty acid <=> S-Adenosyl-L-homocysteine + Phospholipid cyclopropane fatty acid	C00019
['2.1.1.80']	R02623	C00019 + C00614 <=> C00021 + C04142	S-Adenosyl-L-methionine + Protein glutamate <=> S-Adenosyl-L-homocysteine + Protein glutamate methyl ester	C00019
['2.1.1.82']	R05323	C00019 + C04443 <=> C00021 + C01265	S-Adenosyl-L-methionine + 3-O-Methylquercetin <=> S-Adenosyl-L-homocysteine + 3,7-Di-O-methylquercetin	C00019
['2.1.1.83']	R03456	C00019 + C01265 <=> C00021 + C04444	S-Adenosyl-L-methionine + 3,7-Di-O-methylquercetin <=> S-Adenosyl-L-homocysteine + 3,7,4'-Tri-O-methylquercetin	C00019
['2.1.1.84']	R04505	C00019 + C04581 <=> C00021 + C04552 + C00080	S-Adenosyl-L-methionine + Tomentin <=> S-Adenosyl-L-homocysteine + Chrysosplenol D + H+	C00019
['2.1.1.86']	R04347	C04488 + C03576 + 2 C01330 <=> C01217 + C03920 + 2 C01330	5-Methyl-5,6,7,8-tetrahydromethanopterin + Coenzyme M + 2 Sodium cation(in) <=> 5,6,7,8-Tetrahydromethanopterin + 2-(Methylthio)ethanesulfonate + 2 Sodium cation(out)	C04054
['2.1.1.87']	R02862	C00019 + C00747 <=> C00021 + C02724	S-Adenosyl-L-methionine + Pyridine <=> S-Adenosyl-L-homocysteine + N-Methylpyridinium	C00019
['2.1.1.88']	R04398	C00019 + C04109 <=> C00021 + C04527	S-Adenosyl-L-methionine + Gossypetin <=> S-Adenosyl-L-homocysteine + Corniculatusin	C00019
['2.1.1.89']	R04077	C00019 + C04118 <=> C00021 + C02890	S-Adenosyl-L-methionine + Isocorypalmine <=> S-Adenosyl-L-homocysteine + Tetrahydropalmatine	C00019
['2.1.1.9']	R01235	C00145 + C00019 <=> C20791 + C00021	Thiol + S-Adenosyl-L-methionine <=> Methyl thioether + S-Adenosyl-L-homocysteine	C00019
['2.1.1.9']	R04931	C05688 + C00019 <=> C05689 + C00021	L-Selenocysteine + S-Adenosyl-L-methionine <=> Se-Methyl-L-selenocysteine + S-Adenosyl-L-homocysteine	C00019
['2.1.1.90']	R04384	C00132 + C06021 <=> C06020 + C00001	Methanol + Co(I) corrinoid protein <=> Methyl-Co(III) corrinoid protein + H2O	Peptide
['2.1.1.91']	R04169	C00019 + C03219 <=> C00021 + C03982	S-Adenosyl-L-methionine + (E)-2-Methylpropanal oxime <=> S-Adenosyl-L-homocysteine + 2-Methylpropanal O-methyloxime	C00019
['2.1.1.94']	R03229	C00019 + C04318 <=> C00021 + C01091	S-Adenosyl-L-methionine + 11-O-Demethyl-17-O-deacetylvindoline <=> S-Adenosyl-L-homocysteine + Deacetylvindoline	C00019
['2.1.1.94']	R05885	C11643 + C00019 <=> C11675 + C00021 + C00080	16-Hydroxytabersonine + S-Adenosyl-L-methionine <=> 16-Methoxytabersonine + S-Adenosyl-L-homocysteine + H+	C00019
['2.1.1.95']	R07236	C00019 + C02483 <=> C00021 + C02477	S-Adenosyl-L-methionine + gamma-Tocopherol <=> S-Adenosyl-L-homocysteine + alpha-Tocopherol	C00019
['2.1.1.95']	R07504	C14151 + C00019 <=> C14152 + C00021	delta-Tocopherol + S-Adenosyl-L-methionine <=> beta-Tocopherol + S-Adenosyl-L-homocysteine	C00019
['2.1.1.95']	R10491	C00019 + C14155 <=> C00021 + C14153	S-Adenosyl-L-methionine + gamma-Tocotrienol <=> S-Adenosyl-L-homocysteine + alpha-Tocotrienol	C00019
['2.1.1.95']	R10492	C00019 + C14156 <=> C00021 + C14154	S-Adenosyl-L-methionine + delta-Tocotrienol <=> S-Adenosyl-L-homocysteine + beta-Tocotrienol	C00019
['2.1.1.96']	R02572	C00019 + C00580 <=> C00021 + C01008	S-Adenosyl-L-methionine + Dimethyl sulfide <=> S-Adenosyl-L-homocysteine + Trimethylsulfonium	C00019
['2.1.1.96']	R09370	C00019 + C02535 <=> C00021 + C18872	S-Adenosyl-L-methionine + Dimethyl selenide <=> S-Adenosyl-L-homocysteine + Trimethylselenonium	C00019
['2.1.1.97']	R02667	C00019 + C00632 <=> C00021 + C03986	S-Adenosyl-L-methionine + 3-Hydroxyanthranilate <=> S-Adenosyl-L-homocysteine + 3-Hydroxy-4-methylanthranilate	C00019
['2.1.1.98']	R04481	C00019 + C04441 <=> C00021 + C04692	S-Adenosyl-L-methionine + Peptide 2-(3-carboxy-3-aminopropyl)-L-histidine <=> S-Adenosyl-L-homocysteine + Peptide 2-[3-carboxy-3-(methylammonio)propyl]-L-histidine	C00019
['2.1.1.98']	R08468	C00019 + C04692 <=> C00021 + C16720	S-Adenosyl-L-methionine + Peptide 2-[3-carboxy-3-(methylammonio)propyl]-L-histidine <=> S-Adenosyl-L-homocysteine + Peptide 2-[3-carboxy-3-(dimethylammonio)propyl]-L-histidine	C00019
['2.1.1.98']	R08469	C00019 + C16720 <=> C00021 + C01573	S-Adenosyl-L-methionine + Peptide 2-[3-carboxy-3-(dimethylammonio)propyl]-L-histidine <=> S-Adenosyl-L-homocysteine + Peptide diphthine	C00019
['2.1.1.98']	R10306	3 C00019 + C04441 <=> 3 C00021 + C01573	3 S-Adenosyl-L-methionine + Peptide 2-(3-carboxy-3-aminopropyl)-L-histidine <=> 3 S-Adenosyl-L-homocysteine + Peptide diphthine	C00019
['2.1.1.99']	R04013	C00019 + C04578 <=> C00021 + C02673	S-Adenosyl-L-methionine + 16-Methoxy-2,3-dihydro-3-hydroxytabersonine <=> S-Adenosyl-L-homocysteine + Desacetoxyvindoline	C00019
['2.1.2.1']	R09099	C00065 + C01217 <=> C04377 + C00037 + C00001	L-Serine + 5,6,7,8-Tetrahydromethanopterin <=> 5,10-Methylenetetrahydromethanopterin + Glycine + H2O	C00018 C00038
['2.1.2.10']	R02300	C03479 <=> C00445 + C00001	Folinic acid <=> 5,10-Methenyltetrahydrofolate + H2O	Folates
['2.1.2.10']	R04125	C01242 + C00101 <=> C02972 + C00143 + C00014	S-Aminomethyldihydrolipoylprotein + Tetrahydrofolate <=> Dihydrolipoylprotein + 5,10-Methylenetetrahydrofolate + Ammonia	Folates
['2.1.2.11' '4.1.2.12']	R01216	C00966 <=> C00141 + C00067	2-Dehydropantoate <=> 3-Methyl-2-oxobutanoic acid + Formaldehyde	C00305 C19610 C19609 C00076 C00175 C00038
['2.1.2.13']	R07660	C00234 + C16153 <=> C00101 + C16154	10-Formyltetrahydrofolate + UDP-L-Ara4N <=> Tetrahydrofolate + UDP-L-Ara4FN	Folates
['2.1.2.2']	R04325	C00234 + C03838 <=> C00101 + C04376	10-Formyltetrahydrofolate + 5'-Phosphoribosylglycinamide <=> Tetrahydrofolate + 5'-Phosphoribosyl-N-formylglycinamide	C00038&Folates
['2.1.2.2']	R04326	C03838 + C00445 + C00001 <=> C04376 + C00101	5'-Phosphoribosylglycinamide + 5,10-Methenyltetrahydrofolate + H2O <=> 5'-Phosphoribosyl-N-formylglycinamide + Tetrahydrofolate	C00038&Folates
['2.1.2.3' '3.5.4.10']	R01127	C00130 + C00001 <=> C04734	IMP + H2O <=> 1-(5'-Phosphoribosyl)-5-formamido-4-imidazolecarboxamide	Peptide
['2.1.2.3']	R04560	C00234 + C04677 <=> C00101 + C04734	10-Formyltetrahydrofolate + 1-(5'-Phosphoribosyl)-5-amino-4-imidazolecarboxamide <=> Tetrahydrofolate + 1-(5'-Phosphoribosyl)-5-formamido-4-imidazolecarboxamide	Folates
['2.1.2.4']	R02729	C00664 + C00037 <=> C00101 + C02718	5-Formiminotetrahydrofolate + Glycine <=> Tetrahydrofolate + N-Formiminoglycine	Folates
['2.1.2.5']	R02287	C00664 + C00025 <=> C00101 + C00439	5-Formiminotetrahydrofolate + L-Glutamate <=> Tetrahydrofolate + N-Formimino-L-glutamate	Folates
['2.1.2.5']	R03189	C03479 + C00025 <=> C00101 + C01045	Folinic acid + L-Glutamate <=> Tetrahydrofolate + N-Formyl-L-glutamate	Folates
['2.1.2.7']	R01225	C00143 + C00133 + C00001 <=> C00101 + C02115	5,10-Methylenetetrahydrofolate + D-Alanine + H2O <=> Tetrahydrofolate + 2-Methylserine	Folates
['2.1.2.8']	R01669	C00143 + C00001 + C00239 <=> C00101 + C03997	5,10-Methylenetetrahydrofolate + H2O + dCMP <=> Tetrahydrofolate + 5-Hydroxymethyldeoxycytidylate	Folates
['2.1.3.1']	R00353	C00083 + C00022 <=> C00024 + C00036	Malonyl-CoA + Pyruvate <=> Acetyl-CoA + Oxaloacetate	C00175
['2.1.3.1']	R00930	C00683 + C00022 <=> C00100 + C00036	(S)-Methylmalonyl-CoA + Pyruvate <=> Propanoyl-CoA + Oxaloacetate	C00175
['2.1.3.10']	R08936	C01209 + C18046 <=> C03939 + C18047	Malonyl-[acyl-carrier protein] + Biotinyl-[protein] <=> Acetyl-[acyl-carrier protein] + Carboxybiotinyl-[protein]	Peptide
['2.1.3.11']	R08937	C00169 + C03415 <=> C00009 + C18048	Carbamoyl phosphate + N2-Succinyl-L-ornithine <=> Orthophosphate + N-Succinyl-L-citrulline	Peptide
['2.1.3.12']	R06772	C12476 + C00169 <=> C05080 + C00009	Decarbamoylnovobiocin + Carbamoyl phosphate <=> Novobiocin + Orthophosphate	Peptide
['2.1.3.2']	R01397	C00169 + C00049 <=> C00009 + C00438	Carbamoyl phosphate + L-Aspartate <=> Orthophosphate + N-Carbamoyl-L-aspartate	C00038
['2.1.3.3']	R01398	C00169 + C00077 <=> C00009 + C00327	Carbamoyl phosphate + L-Ornithine <=> Orthophosphate + L-Citrulline	C19609
['2.1.3.5']	R02937	C00169 + C01444 <=> C00009 + C00802	Carbamoyl phosphate + Oxamate <=> Orthophosphate + Oxalureate	Peptide
['2.1.3.6']	R01399	C00169 + C00134 <=> C00009 + C00436	Carbamoyl phosphate + Putrescine <=> Orthophosphate + N-Carbamoylputrescine	Peptide
['2.1.3.7']	R04281	C00169 + C04448 <=> C00009 + C03674	Carbamoyl phosphate + 3-Hydroxymethyl ceph-3-em-4-carboxylate <=> Orthophosphate + 3-Carbamoyloxymethylcephem	Peptide
['2.1.3.7']	R05230	C03112 + C00169 <=> C06568 + C00009	Deacetylcephalosporin C + Carbamoyl phosphate <=> O-Carbamoyl-deacetylcephalosporin C + Orthophosphate	Peptide
['2.1.3.8']	R01396	C00169 + C00047 <=> C00009 + C02427	Carbamoyl phosphate + L-Lysine <=> Orthophosphate + L-Homocitrulline	Peptide
['2.1.3.9']	R07245	C00169 + C00437 <=> C00009 + C15532	Carbamoyl phosphate + N-Acetylornithine <=> Orthophosphate + N-Acetyl-L-citrulline	Peptide
['2.1.4.1']	R00565	C00062 + C00037 <=> C00077 + C00581	L-Arginine + Glycine <=> L-Ornithine + Guanidinoacetate	Peptide
['2.1.4.1']	R01686	C00245 + C00062 <=> C01959 + C00077	Taurine + L-Arginine <=> Taurocyamine + L-Ornithine	Peptide
['2.1.4.1']	R01989	C00062 + C00334 <=> C00077 + C01035	L-Arginine + 4-Aminobutanoate <=> L-Ornithine + 4-Guanidinobutanoate	Peptide
['2.1.4.2']	R03477	C00062 + C01283 <=> C00077 + C01294	L-Arginine + 1-Amino-1-deoxy-scyllo-inositol 4-phosphate <=> L-Ornithine + 1-Guanidino-1-deoxy-scyllo-inositol 4-phosphate	Peptide
['2.10.1.1']	R09735	C19848 + C06232 <=> C18237 + C00020 + C00001	Adenylated molybdopterin + Molybdate <=> Molybdoenzyme molybdenum cofactor + AMP + H2O	IronSulfurClusters C00305
['2.2.1.10']	R08568	C00441 + C16848 <=> C16850 + C16849	L-Aspartate 4-semialdehyde + 6-Deoxy-5-ketofructose 1-phosphate <=> 2-Amino-3,7-dideoxy-D-threo-hept-6-ulosonic acid + Hydroxypyruvaldehyde phosphate	Peptide
['2.2.1.11']	R10049	C00546 + C00354 <=> C00118 + C16848	Methylglyoxal + D-Fructose 1,6-bisphosphate <=> D-Glyceraldehyde 3-phosphate + 6-Deoxy-5-ketofructose 1-phosphate	Peptide
['2.2.1.11']	R10050	C00546 + C01094 <=> C00577 + C16848	Methylglyoxal + D-Fructose 1-phosphate <=> D-Glyceraldehyde + 6-Deoxy-5-ketofructose 1-phosphate	Peptide
['2.2.1.12']	R11141	C00022 + C21138 <=> C21139 + C00011	Pyruvate + trans-2-Octenal <=> (S)-3-Acetyloctanal + CO2	C00068
['2.2.1.2']	R01827	C05382 + C00118 <=> C00279 + C05345	Sedoheptulose 7-phosphate + D-Glyceraldehyde 3-phosphate <=> D-Erythrose 4-phosphate + beta-D-Fructose 6-phosphate	C00068&C00305
['2.2.1.2']	R08575	C05382 + C00118 <=> C00279 + C00085	Sedoheptulose 7-phosphate + D-Glyceraldehyde 3-phosphate <=> D-Erythrose 4-phosphate + D-Fructose 6-phosphate	C00068&C00305
['2.2.1.4']	R02345	C00466 + C00117 <=> C00084 + C04359	Acetoin + D-Ribose 5-phosphate <=> Acetaldehyde + 1-Deoxy-D-altro-heptulose 7-phosphate	Peptide
['2.2.1.5']	R00474	C03217 + C00011 <=> C00026 + C00048	2-Hydroxy-3-oxoadipate + CO2 <=> 2-Oxoglutarate + Glyoxylate	C00068&C00305
['2.2.1.8']	R07247	C00188 + C15488 <=> C00084 + C15533	L-Threonine + Fluoroacetaldehyde <=> Acetaldehyde + 4-Fluoro-L-threonine	C00018
['2.3.1.1']	R00259	C00024 + C00025 <=> C00010 + C00624	Acetyl-CoA + L-Glutamate <=> CoA + N-Acetyl-L-glutamate	C00010
['2.3.1.10']	R01850	C00024 + C00283 <=> C00010 + C01857	Acetyl-CoA + Hydrogen sulfide <=> CoA + Thioacetate	C00010
['2.3.1.100']	R04022	C00154 + C02706 <=> C00010 + C04386	Palmitoyl-CoA + Myelin proteolipid <=> CoA + Myelin proteolipid O-palmitoylprotein	C00010
['2.3.1.101']	R03390	C01001 + C01217 <=> C00862 + C01274	Formylmethanofuran + 5,6,7,8-Tetrahydromethanopterin <=> Methanofuran + 5-Formyl-5,6,7,8-tetrahydromethanopterin	C14818
['2.3.1.102']	R03168	C00024 + C01028 <=> C00010 + C03955	Acetyl-CoA + N6-Hydroxy-L-lysine <=> CoA + N6-Acetyl-N6-hydroxy-L-lysine	C00010
['2.3.1.103']	R00063	2 C01175 <=> C04275 + C00031	2 1-O-Sinapoyl-beta-D-glucose <=> 1,2-Bis-O-sinapoyl-beta-D-glucoside + D-Glucose	Peptide
['2.3.1.105']	R03455	C00024 + C03968 <=> C00010 + C01264	Acetyl-CoA + 1-Alkyl-sn-glycero-3-phosphate <=> CoA + 2-Acetyl-1-alkyl-sn-glycero-3-phosphate	C00010
['2.3.1.106']	R03965	C00411 + C02287 <=> C00010 + C02750	Sinapoyl-CoA + Hydroxymalonate <=> CoA + Sinapoyltartronate	C00010
['2.3.1.107']	R03230	C00024 + C01091 <=> C00010 + C01626	Acetyl-CoA + Deacetylvindoline <=> CoA + Vindoline	C00010
['2.3.1.109']	R00832	C00091 + C00062 <=> C00010 + C03296	Succinyl-CoA + L-Arginine <=> CoA + N2-Succinyl-L-arginine	C00010
['2.3.1.11']	R03668	C00024 + C01678 <=> C00010 + C03537	Acetyl-CoA + Cysteamine <=> CoA + S-Acetylthioethanolamine	C00010
['2.3.1.112']	R02482	C00083 + C00525 <=> C00010 + C03414	Malonyl-CoA + D-Tryptophan <=> CoA + N2-Malonyl-D-tryptophan	C00010
['2.3.1.113']	R00989	C00083 + C00108 <=> C00010 + C03147	Malonyl-CoA + Anthranilate <=> CoA + N-Malonylanthranilate	C00010
['2.3.1.114']	R04050	C00083 + C02791 <=> C00010 + C04205	Malonyl-CoA + 3,4-Dichloroaniline <=> CoA + N-(3,4-Dichlorophenyl)-malonamate	C00010
['2.3.1.116']	R04356	C00083 + C03946 <=> C00010 + C04385	Malonyl-CoA + Flavonol 3-O-beta-D-glucoside <=> CoA + Flavonol 3-O-(6-O-malonyl-beta-D-glucoside)	C00010
['2.3.1.116']	R06797	C05623 + C00083 <=> C12638 + C00010	Quercetin 3-O-glucoside + Malonyl-CoA <=> Quercetin 3-O-(6-O-malonyl-beta-D-glucoside) + CoA	C00010
['2.3.1.118']	R04024	C00024 + C02720 <=> C00010 + C02709	Acetyl-CoA + Hydroxylaminobenzene <=> CoA + N-(Acetyloxy)benzenamine	C00010
['2.3.1.118']	R08386	C00024 + C16685 <=> C00010 + C16684	Acetyl-CoA + N-Hydroxyarylamine <=> CoA + N-Acetoxyarylamine	C00010
['2.3.1.121']	R04413	C00040 + C04635 <=> C00010 + C04756	Acyl-CoA + 1-(1-Alkenyl)-sn-glycero-3-phosphoethanolamine <=> CoA + O-1-Alk-1-enyl-2-acyl-sn-glycero-3-phosphoethanolamine	C00010
['2.3.1.122']	R07248	2 C04218 <=> C01083 + C04465	2 alpha,alpha'-Trehalose 6-mycolate <=> alpha,alpha-Trehalose + alpha,alpha'-Trehalose 6,6'-bismycolate	Peptide
['2.3.1.123']	R02138	C00154 + C00381 <=> C00010 + C02536	Palmitoyl-CoA + Dolichol <=> CoA + Dolichyl palmitate	C00010
['2.3.1.125']	R04363	C00040 + C03820 <=> C00010 + C04361	Acyl-CoA + 1-Alkyl-2-acetyl-sn-glycerol <=> CoA + 1-O-Alkyl-2-acetyl-3-acyl-sn-glycerol	C00010
['2.3.1.126']	R01946	C00323 + C00311 <=> C00010 + C02927	Caffeoyl-CoA + Isocitrate <=> CoA + 2-Caffeoylisocitrate	C00010
['2.3.1.127']	R00664	2 C00512 + C00077 <=> 2 C00010 + C03712	2 Benzoyl-CoA + L-Ornithine <=> 2 CoA + N2,N5-Dibenzoyl-L-ornithine	C00010
['2.3.1.128']	R04316	C00024 + C03803 <=> C00010 + C04341	Acetyl-CoA + Ribosomal-protein L-alanine <=> CoA + Ribosomal-protein N-acetyl-L-alanine	C00010
['2.3.1.129']	R04567	C04688 + C00043 <=> C00229 + C04738	(3R)-3-Hydroxytetradecanoyl-[acyl-carrier protein] + UDP-N-acetyl-alpha-D-glucosamine <=> Acyl-carrier protein + UDP-3-O-(3-hydroxytetradecanoyl)-N-acetylglucosamine	C00018 IronSulfurClusters C00305 C14818 C14819
['2.3.1.130']	R03727	C00406 + C00879 <=> C00010 + C03156	Feruloyl-CoA + D-Galactarate <=> CoA + O-Feruloylgalactarate	C00010
['2.3.1.131']	R02899	C00411 + C00818 <=> C00010 + C02866	Sinapoyl-CoA + D-Glucarate <=> CoA + O-Sinapoylglucarate	C00010
['2.3.1.132']	R03861	C00411 + C00198 <=> C00010 + C03526	Sinapoyl-CoA + D-Glucono-1,5-lactone <=> CoA + O-Sinapoylglucarolactone	C00010
['2.3.1.133' '2.3.1.99']	R01945	C00323 + C00296 <=> C00010 + C00852	Caffeoyl-CoA + Quinate <=> CoA + Chlorogenate	C00010
['2.3.1.133']	R02416	C00223 + C00493 <=> C00010 + C02947	p-Coumaroyl-CoA + Shikimate <=> CoA + 4-Coumaroylshikimate	C00010
['2.3.1.133']	R07432	C00223 + C00296 <=> C00010 + C12208	p-Coumaroyl-CoA + Quinate <=> CoA + p-Coumaroyl quinic acid	C00010
['2.3.1.133']	R07433	C10434 + C00010 <=> C00323 + C00493	5-O-Caffeoylshikimic acid + CoA <=> Caffeoyl-CoA + Shikimate	C00010
['2.3.1.134']	R04474	2 C03692 <=> C04315 + C06038	2 1,2-Diacyl-3-beta-D-galactosyl-sn-glycerol <=> 2-Acyl-3-O-(beta-D-galactosyl)-sn-glycerol + Acyl1-monogalactosyl-diacylglycerol	Peptide
['2.3.1.136']	R04484	C00024 + C04466 <=> C00010 + C04505	Acetyl-CoA + alpha-2,8-Linked polymer of sialic acid <=> CoA + Polysialic acid acetylated at O-7	C00010
['2.3.1.136']	R07249	C00024 + C04466 <=> C00010 + C08721	Acetyl-CoA + alpha-2,8-Linked polymer of sialic acid <=> CoA + Polysialic acid acetylated at O-9	C00010
['2.3.1.138']	R01944	C00323 + C00134 <=> C00010 + C03002	Caffeoyl-CoA + Putrescine <=> CoA + N-Caffeoylputrescine	C00010
['2.3.1.139']	R02375	C00154 + C00477 <=> C00010 + C02681	Palmitoyl-CoA + Ecdysone <=> CoA + Ecdysone palmitate	C00010
['2.3.1.14']	R02576	C00582 + C00064 <=> C00010 + C04148	Phenylacetyl-CoA + L-Glutamine <=> CoA + Phenylacetylglutamine	C00010
['2.3.1.14']	R04776	C00025 + C05338 <=> C00010 + C05595	L-Glutamate + 4-Hydroxyphenylacetyl-CoA <=> CoA + 4-Hydroxyphenylacetylglutamic acid	C00010
['2.3.1.140']	R03374	C00323 + C01207 <=> C00010 + C01850	Caffeoyl-CoA + 3-(3,4-Dihydroxyphenyl)lactate <=> CoA + Rosmarinate	C00010
['2.3.1.141']	R04473	C00173 + C04315 <=> C00229 + C03692	Acyl-[acyl-carrier protein] + 2-Acyl-3-O-(beta-D-galactosyl)-sn-glycerol <=> Acyl-carrier protein + 1,2-Diacyl-3-beta-D-galactosyl-sn-glycerol	Peptide
['2.3.1.142']	R04021	C00154 + C02705 <=> C00010 + C03422	Palmitoyl-CoA + Mucus glycoprotein <=> CoA + O-Palmitoylglycoprotein	C00010
['2.3.1.143']	R04498	C01158 + C04516 <=> C00031 + C04576	1-O-Galloyl-beta-D-glucose + 1,2,3,6-Tetrakis-O-galloyl-beta-D-glucose <=> D-Glucose + Pentagalloylglucose	Peptide
['2.3.1.144']	R02453	C00512 + C00108 <=> C00010 + C03141	Benzoyl-CoA + Anthranilate <=> CoA + N-Benzoylanthranilate	C00010
['2.3.1.145']	R03994	C02611 + C01746 <=> C00010 + C03882	(E,E)-Piperoyl-CoA + Piperidine <=> CoA + Piperine	C00010
['2.3.1.146']	R02505	3 C00083 + C00540 <=> 4 C00010 + C01745 + 4 C00011	3 Malonyl-CoA + Cinnamoyl-CoA <=> 4 CoA + Pinosylvin + 4 CO2	C00010
['2.3.1.147']	R04720	C05208 + C05209 <=> C05210 + C04317	1-Alkyl-2-arachidonyl-sn-glycero-3-phosphocholine + 1-Alkyl-2-lyso-sn-glycero-3-phosphoethanolamine <=> 1-Alkyl-2-arachidonyl-sn-glycero-3-phosphoethanolamine + 1-Organyl-2-lyso-sn-glycero-3-phosphocholine	Peptide
['2.3.1.148']	R04721	C05212 + C05209 <=> C04475 + C04317	1-Radyl-2-acyl-sn-glycero-3-phosphocholine + 1-Alkyl-2-lyso-sn-glycero-3-phosphoethanolamine <=> 1-Alkyl-2-acylglycerophosphoethanolamine + 1-Organyl-2-lyso-sn-glycero-3-phosphocholine	Peptide
['2.3.1.149']	R04722	C04598 + C05217 <=> C05218 + C04317	2-Acetyl-1-alkyl-sn-glycero-3-phosphocholine + 1-Organyl-2-lyso-sn-glycero-3-phospholipid <=> 1-Radyl-2-acetyl-sn-glycero-3-phospholipid + 1-Organyl-2-lyso-sn-glycero-3-phosphocholine	Peptide
['2.3.1.15']	R00851	C00093 + C00040 <=> C00681 + C00010	sn-Glycerol 3-phosphate + Acyl-CoA <=> 1-Acyl-sn-glycerol 3-phosphate + CoA	C00010
['2.3.1.15']	R02617	C00605 + C00093 <=> C00010 + C00681	2,3-Dehydroacyl-CoA + sn-Glycerol 3-phosphate <=> CoA + 1-Acyl-sn-glycerol 3-phosphate	C00010
['2.3.1.15']	R09380	C00173 + C00093 <=> C00681 + C00229	Acyl-[acyl-carrier protein] + sn-Glycerol 3-phosphate <=> 1-Acyl-sn-glycerol 3-phosphate + Acyl-carrier protein	Peptide
['2.3.1.150']	R04723	C00024 + C05220 <=> C00010 + C05322	Acetyl-CoA + Salutaridinol <=> CoA + 7-O-Acetylsalutaridinol	C00010
['2.3.1.151']	R04709	3 C00083 + C05195 <=> 4 C00010 + C06355 + 3 C00011	3 Malonyl-CoA + 3-Hydroxybenzoyl-CoA <=> 4 CoA + 2,3',4,6-Tetrahydroxybenzophenone + 3 CO2	C00010
['2.3.1.152']	R04409	C04164 + C00132 <=> C06358 + C00031	trans-Cinnamoyl beta-D-glucoside + Methanol <=> Methyl cinnamate + D-Glucose	Peptide
['2.3.1.152']	R04410	C04164 + C00469 <=> C06359 + C00031	trans-Cinnamoyl beta-D-glucoside + Ethanol <=> Ethyl cinnamate + D-Glucose	Peptide
['2.3.1.152']	R04411	C04164 + C00069 <=> C06357 + C00031	trans-Cinnamoyl beta-D-glucoside + Alcohol <=> Alkyl cinnamate + D-Glucose	Peptide
['2.3.1.152']	R05061	C04164 + C05979 <=> C06360 + C00031	trans-Cinnamoyl beta-D-glucoside + Propane-1-ol <=> Propyl cinnamate + D-Glucose	Peptide
['2.3.1.153']	R05163	C06362 + C06361 <=> C00010 + C06363	Hydroxycinnamoyl-CoA + Anthocyanidin-3,5-diglucoside <=> CoA + Anthocyanidin 3-glucoside-5-hydroxycinnamoylglucoside	C00010
['2.3.1.153']	R07880	C08725 + C00223 <=> C16349 + C00010	Pelargonin + p-Coumaroyl-CoA <=> Pelargonidin 3-O-beta-D-glucoside 5-O-(6-coumaroyl-beta-D-glucoside) + CoA	C00010
['2.3.1.153']	R07882	C08639 + C00223 <=> C16350 + C00010	Cyanin + p-Coumaroyl-CoA <=> Cyanidin 3-O-beta-D-glucoside 5-O-(6-coumaroyl-beta-D-glucoside) + CoA	C00010
['2.3.1.153']	R07883	C16312 + C00223 <=> C16351 + C00010	Delphin + p-Coumaroyl-CoA <=> Delphinidin 3-O-beta-D-glucoside 5-O-(6-coumaroyl-beta-D-glucoside) + CoA	C00010
['2.3.1.153']	R07930	C08725 + C00323 <=> C16371 + C00010	Pelargonin + Caffeoyl-CoA <=> Pelargonidin 3-glucoside 5-caffeoylglucoside + CoA	C00010
['2.3.1.153']	R07931	C08639 + C00323 <=> C16372 + C00010	Cyanin + Caffeoyl-CoA <=> Cyanidin 3-glucoside 5-caffeoylglucoside + CoA	C00010
['2.3.1.153']	R07944	C16312 + C00323 <=> C16313 + C00010	Delphin + Caffeoyl-CoA <=> Delphinidin 3-glucoside 5-caffoyl-glucoside + CoA	C00010
['2.3.1.155' '2.3.1.16']	R03991	C02593 + C00024 <=> C00010 + C05259	Tetradecanoyl-CoA + Acetyl-CoA <=> CoA + 3-Oxopalmitoyl-CoA	C00010
['2.3.1.156']	R05331	C02939 + 3 C00083 <=> 4 C00010 + 3 C00011 + C07350	3-Methylbutanoyl-CoA + 3 Malonyl-CoA <=> 4 CoA + 3 CO2 + Phlorisovalerophenone	C00010
['2.3.1.156']	R11584	C00630 + 3 C00083 <=> 4 C00010 + 3 C00011 + C07351	2-Methylpropanoyl-CoA + 3 Malonyl-CoA <=> 4 CoA + 3 CO2 + Phlorisobutyrophenone	C00010
['2.3.1.16' '2.3.1.174']	R00829	C00091 + C00024 <=> C00010 + C02232	Succinyl-CoA + Acetyl-CoA <=> CoA + 3-Oxoadipyl-CoA	C00010
['2.3.1.16' '2.3.1.9']	R00927	C00100 + C00024 <=> C00010 + C03344	Propanoyl-CoA + Acetyl-CoA <=> CoA + 2-Methylacetoacetyl-CoA	C00010
['2.3.1.16' '2.3.1.9']	R01177	C00024 + C00136 <=> C00010 + C05269	Acetyl-CoA + Butanoyl-CoA <=> CoA + 3-Oxohexanoyl-CoA	C00010
['2.3.1.16']	R00391	C00040 + C00024 <=> C00010 + C00264	Acyl-CoA + Acetyl-CoA <=> CoA + 3-Oxoacyl-CoA	C00010
['2.3.1.16']	R03778	C01944 + C00024 <=> C00010 + C05265	Octanoyl-CoA + Acetyl-CoA <=> CoA + 3-Oxodecanoyl-CoA	C00010
['2.3.1.16']	R03858	C01832 + C00024 <=> C00010 + C05261	Lauroyl-CoA + Acetyl-CoA <=> CoA + 3-Oxotetradecanoyl-CoA	C00010
['2.3.1.16']	R04742	C05274 + C00024 <=> C00010 + C05263	Decanoyl-CoA + Acetyl-CoA <=> CoA + 3-Oxododecanoyl-CoA	C00010
['2.3.1.16']	R04747	C05270 + C00024 <=> C00010 + C05267	Hexanoyl-CoA + Acetyl-CoA <=> CoA + 3-Oxooctanoyl-CoA	C00010
['2.3.1.16']	R05506	C07118 + C00010 <=> C00512 + C00024	Benzoylacetyl-CoA + CoA <=> Benzoyl-CoA + Acetyl-CoA	C00010
['2.3.1.16']	R05586	C06715 + C00010 <=> C00527 + C00024	3-Oxopimeloyl-CoA + CoA <=> Glutaryl-CoA + Acetyl-CoA	C00010
['2.3.1.16']	R07891	C16331 + C00024 <=> C00010 + C16330	OPC6-CoA + Acetyl-CoA <=> CoA + 3-Oxo-OPC8-CoA	C00010
['2.3.1.16']	R07895	C16335 + C00024 <=> C00010 + C16334	OPC4-CoA + Acetyl-CoA <=> CoA + 3-Oxo-OPC6-CoA	C00010
['2.3.1.16']	R07899	C16339 + C00024 <=> C00010 + C16338	(+)-7-Isojasmonic acid CoA + Acetyl-CoA <=> CoA + 3-Oxo-OPC4-CoA	C00010
['2.3.1.16']	R07937	C16169 + C00024 <=> C00010 + C16376	(4Z,7Z,10Z,13Z,16Z,19Z)-Docosahexaenoyl-CoA + Acetyl-CoA <=> CoA + (6Z,9Z,12Z,15Z,18Z,21Z)-3-Oxotetracosahexa-6,9,12,15,18,21-enoyl-CoA	C00010
['2.3.1.16']	R07953	C16173 + C00024 <=> C00010 + C16389	(4Z,7Z,10Z,13Z,16Z)-Docosapentaenoyl-CoA + Acetyl-CoA <=> CoA + (6Z,9Z,12Z,15Z,18Z)-3-Oxotetracosapenta-6,9,12,15,18-enoyl-CoA	C00010
['2.3.1.16']	R08091	C16466 + C00010 <=> C16470 + C00024	7-Methyl-3-oxo-6-octenoyl-CoA + CoA <=> 5-Methylhex-4-enoyl-CoA + Acetyl-CoA	C00010
['2.3.1.16']	R08095	C16471 + C00010 <=> C03069 + C00024	5-Methyl-3-oxo-4-hexenoyl-CoA + CoA <=> 3-Methylcrotonyl-CoA + Acetyl-CoA	C00010
['2.3.1.160']	R05876	C00024 + C11633 <=> C00010 + C11807	Acetyl-CoA + 16-Epivellosimine <=> CoA + Vinorine	C00010
['2.3.1.161']	R07251	9 C00083 + 11 C00005 + 10 C00080 + C00019 + C00229 <=> C21108 + 9 C00010 + 9 C00011 + 11 C00006 + C00021 + 6 C00001	9 Malonyl-CoA + 11 NADPH + 10 H+ + S-Adenosyl-L-methionine + Acyl-carrier protein <=> Dihydromonacolin L-[acyl-carrier protein] + 9 CoA + 9 CO2 + 11 NADP+ + S-Adenosyl-L-homocysteine + 6 H2O	C00010
['2.3.1.162']	R06307	C11895 + C00024 <=> C11896 + C00010	Taxa-4(20),11(12)-dien-5alpha-ol + Acetyl-CoA <=> Taxa-4(20),11(12)-dien-5alpha-yl acetate + CoA	C00010
['2.3.1.163']	R07252	C00024 + C15538 <=> C00010 + C15537	Acetyl-CoA + 10-Desacetyltaxuyunnanin C <=> CoA + Taxuyunnanin C	C00010
['2.3.1.165']	R07253	C00024 + 3 C00083 + C00005 + C00080 <=> C02657 + 4 C00010 + 3 C00011 + C00006 + C00001	Acetyl-CoA + 3 Malonyl-CoA + NADPH + H+ <=> 6-Methylsalicylate + 4 CoA + 3 CO2 + NADP+ + H2O	C00010&NADs
['2.3.1.166']	R06310	C11899 + C00512 <=> C11700 + C00010	10-Deacetyl-2-debenzoylbaccatin III + Benzoyl-CoA <=> 10-Deacetylbaccatin III + CoA	C00010
['2.3.1.167']	R06311	C11700 + C00024 <=> C11900 + C00010	10-Deacetylbaccatin III + Acetyl-CoA <=> Baccatin III + CoA	C00010
['2.3.1.168']	R02662	C00630 + C15973 <=> C00010 + C15977	2-Methylpropanoyl-CoA + Enzyme N6-(dihydrolipoyl)lysine <=> CoA + [Dihydrolipoyllysine-residue (2-methylpropanoyl)transferase] S-(2-methylpropanoyl)dihydrolipoyllysine	C16241&C00010
['2.3.1.168']	R03174	C15980 + C15973 <=> C00010 + C15979	(S)-2-Methylbutanoyl-CoA + Enzyme N6-(dihydrolipoyl)lysine <=> CoA + [Dihydrolipoyllysine-residue (2-methylpropanoyl)transferase] S-(2-methylbutanoyl)dihydrolipoyllysine	C16241&C00010
['2.3.1.168']	R04097	C02939 + C15973 <=> C00010 + C15975	3-Methylbutanoyl-CoA + Enzyme N6-(dihydrolipoyl)lysine <=> CoA + [Dihydrolipoyllysine-residue (2-methylpropanoyl)transferase] S-(3-methylbutanoyl)dihydrolipoyllysine	C16241&C00010
['2.3.1.168']	R10998	C00100 + C15973 <=> C00010 + C21018	Propanoyl-CoA + Enzyme N6-(dihydrolipoyl)lysine <=> CoA + Enzyme N6-(S-propyldihydrolipoyl)lysine	C16241&C00010
['2.3.1.169' '1.2.7.4']	R09317	C06020 + C00010 + C00011 + C00138 <=> C00024 + C06021 + C00001 + C00139	Methyl-Co(III) corrinoid protein + CoA + CO2 + Reduced ferredoxin <=> Acetyl-CoA + Co(I) corrinoid protein + H2O + Oxidized ferredoxin	IronSulfurClusters&Ni-Fe-S_cluster&C00010
['2.3.1.169' '2.1.1.258']	R10243	C00101 + C00024 <=> C00440 + C00010 + C00237	Tetrahydrofolate + Acetyl-CoA <=> 5-Methyltetrahydrofolate + CoA + CO	C00076&Folates&C00010
['2.3.1.169']	R08433	C00024 + C06021 + C00080 <=> C00237 + C06020 + C00010	Acetyl-CoA + Co(I) corrinoid protein + H+ <=> CO + Methyl-Co(III) corrinoid protein + CoA	IronSulfurClusters&Ni-Fe-S_cluster&C00010
['2.3.1.170']	R06568	C00223 + 3 C00083 + C00005 + C00080 <=> C08650 + 4 C00010 + 3 C00011 + C00006 + C00001	p-Coumaroyl-CoA + 3 Malonyl-CoA + NADPH + H+ <=> Isoliquiritigenin + 4 CoA + 3 CO2 + NADP+ + H2O	C00010&NADs
['2.3.1.171']	R06801	C12137 + C00083 <=> C12642 + C00010	Pelargonidin 3-O-glucoside + Malonyl-CoA <=> Pelargonidin 3-O-(6-O-malonyl-beta-D-glucoside) + CoA	C00010
['2.3.1.171']	R06817	C08604 + C00083 <=> C12643 + C00010	Chrysanthemin + Malonyl-CoA <=> Cyanidin 3-O-(6-O-malonyl-beta-D-glucoside) + CoA	C00010
['2.3.1.171']	R07255	C00083 + C15539 <=> C00010 + C15540	Malonyl-CoA + Anthocyanidin 3-O-beta-D-glucoside <=> CoA + Anthocyanidin 3-O-(6-O-malonyl-beta-D-glucoside)	C00010
['2.3.1.171']	R07938	C12138 + C00083 <=> C16301 + C00010	Delphinidin 3-O-glucoside + Malonyl-CoA <=> Delphinidin 3-O-(6''-O-malonyl)-beta-D-glucoside + CoA	C00010
['2.3.1.172']	R06799	C12640 + C00083 <=> C12641 + C00010	Pelargonidin 3-O-(6-caffeoyl-beta-D-glucoside) 5-O-beta-D-glucoside + Malonyl-CoA <=> 4'''-Demalonylsalvianin + CoA	C00010
['2.3.1.172']	R07910	C12096 + C00083 <=> C16299 + C00010	Cyanidin 3-O-(6-O-p-coumaroyl)glucoside-5-O-glucoside + Malonyl-CoA <=> Malonylshisonin + CoA	C00010
['2.3.1.173']	R06806	C12635 + C00223 <=> C12636 + C00010	Kaempferol 3-sophorotrioside + p-Coumaroyl-CoA <=> Kaempferol 3-O-[6-(4-coumaroyl)-beta-D-glucosyl-(1->2)-beta-D-glucosyl-(1->2)-beta-D-glucoside] + CoA	C00010
['2.3.1.175']	R03064	C00916 + C00010 <=> C03112 + C00024	Cephalosporin C + CoA <=> Deacetylcephalosporin C + Acetyl-CoA	C00010
['2.3.1.178']	R06978	C03283 + C00024 <=> C06442 + C00010	L-2,4-Diaminobutanoate + Acetyl-CoA <=> N(gamma)-Acetyldiaminobutyrate + CoA	C00010
['2.3.1.18']	R02616	C00024 + C00602 <=> C00010 + C03773	Acetyl-CoA + beta-D-Galactoside <=> CoA + 6-Acetyl-beta-D-galactoside	C00010
['2.3.1.180']	R10707	C00024 + C01209 <=> C05744 + C00010 + C00011	Acetyl-CoA + Malonyl-[acyl-carrier protein] <=> Acetoacetyl-[acp] + CoA + CO2	C00010
['2.3.1.181']	R07766	C05752 + C16240 <=> C16236 + C00229	Octanoyl-[acp] + Apoprotein <=> Protein N6-(octanoyl)lysine + Acyl-carrier protein	IronSulfurClusters
['2.3.1.181']	R07769	C16239 + C16240 <=> C16237 + C00229	Lipoyl-[acp] + Apoprotein <=> Protein N6-(lipoyl)lysine + Acyl-carrier protein	IronSulfurClusters
['2.3.1.182']	R07399	C00024 + C00022 + C00001 <=> C02612 + C00010	Acetyl-CoA + Pyruvate + H2O <=> (R)-2-Methylmalate + CoA	C00010
['2.3.1.183']	R08871	C17962 + C00024 <=> C17949 + C00010	Demethylphosphinothricin + Acetyl-CoA <=> N-Acetyldemethylphosphinothricin + CoA	C00010
['2.3.1.183']	R08938	C00024 + C04650 <=> C00010 + C17952	Acetyl-CoA + L-Phosphinothricin <=> CoA + N-Acetylphosphinothricin	C00010
['2.3.1.184']	R08939	C05745 + C00019 <=> C00229 + C00170 + C11837	Butyryl-[acp] + S-Adenosyl-L-methionine <=> Acyl-carrier protein + 5'-Methylthioadenosine + N-Butyryl-L-homoserine lactone	C00019
['2.3.1.184']	R08940	C00173 + C00019 <=> C00229 + C00170 + C18049	Acyl-[acyl-carrier protein] + S-Adenosyl-L-methionine <=> Acyl-carrier protein + 5'-Methylthioadenosine + N-Acyl-L-homoserine lactone	C00019
['2.3.1.185']	R06735	C00024 + C00729 <=> C00010 + C12452	Acetyl-CoA + Tropine <=> CoA + Acetyltropine	C00010
['2.3.1.185']	R08712	C00040 + C00729 <=> C00010 + C02089	Acyl-CoA + Tropine <=> CoA + O-Acyltropine	C00010
['2.3.1.186']	R06736	C00024 + C02066 <=> C00010 + C12453	Acetyl-CoA + Pseudotropine <=> CoA + Acetylpseudotropine	C00010
['2.3.1.186']	R08713	C00040 + C02066 <=> C00010 + C17378	Acyl-CoA + Pseudotropine <=> CoA + O-Acylpseudotropine	C00010
['2.3.1.187']	R08944	C03939 + C00383 <=> C01209 + C00033	Acetyl-[acyl-carrier protein] + Malonate <=> Malonyl-[acyl-carrier protein] + Acetate	Peptide
['2.3.1.189']	R09622	C19703 + C00024 <=> C06717 + C00010	1-O-[2-(L-Cysteinamido)-2-deoxy-alpha-D-glucopyranosyl]-1D-myo-inositol + Acetyl-CoA <=> Mycothiol + CoA	C00305&C00010
['2.3.1.19']	R01174	C00136 + C00009 <=> C00010 + C02527	Butanoyl-CoA + Orthophosphate <=> CoA + Butanoylphosphate	C00010
['2.3.1.190']	R09524	C00466 + C00010 + C00003 <=> C00084 + C00024 + C00004 + C00080	Acetoin + CoA + NAD+ <=> Acetaldehyde + Acetyl-CoA + NADH + H+	C00010
['2.3.1.191']	R04550	C06022 + C04688 <=> C04652 + C00229	UDP-3-O-(3-hydroxytetradecanoyl)-D-glucosamine + (3R)-3-Hydroxytetradecanoyl-[acyl-carrier protein] <=> UDP-2,3-bis(3-hydroxytetradecanoyl)glucosamine + Acyl-carrier protein	Peptide
['2.3.1.194']	R09527	C00024 + C00083 <=> C00332 + C00010 + C00011	Acetyl-CoA + Malonyl-CoA <=> Acetoacetyl-CoA + CoA + CO2	C00010
['2.3.1.197']	R09873	C00024 + C19947 <=> C00010 + C20156	Acetyl-CoA + dTDP-3-amino-3,6-dideoxy-alpha-D-galactopyranose <=> CoA + dTDP-3-acetamido-3,6-dideoxy-alpha-D-galactopyranose	C00010
['2.3.1.2']	R03621	C00024 + C01589 <=> C00010 + C02560	Acetyl-CoA + Imidazole <=> CoA + N-Acetylimidazole	C00010
['2.3.1.20']	R02251	C00422 + C00010 <=> C00641 + C00040	Triacylglycerol + CoA <=> 1,2-Diacyl-sn-glycerol + Acyl-CoA	C00010
['2.3.1.20']	R02694	C00605 + C00641 <=> C00010 + C00422	2,3-Dehydroacyl-CoA + 1,2-Diacyl-sn-glycerol <=> CoA + Triacylglycerol	C00010
['2.3.1.20']	R09474	C02843 <=> C01629	Long-chain acyl-CoA <=> Wax ester	Peptide
['2.3.1.201']	R10100	C00024 + C20359 <=> C00010 + C19725	Acetyl-CoA + UDP-2-acetamido-3-amino-2,3-dideoxy-alpha-D-glucuronate <=> CoA + UDP-2,3-diacetamido-2,3-dideoxy-alpha-D-glucuronate	C00010
['2.3.1.202']	R09842	C19961 + C00024 <=> C19971 + C00010	UDP-4-amino-4,6-dideoxy-N-acetyl-beta-L-altrosamine + Acetyl-CoA <=> UDP-2,4-bis(acetamido)-2,4,6-trideoxy-beta-L-altropyranose + CoA	C00010
['2.3.1.203']	R10099	C04630 + C00024 <=> C20357 + C00010	UDP-2-acetamido-4-amino-2,4,6-trideoxy-alpha-D-glucose + Acetyl-CoA <=> UDP-N,N'-Diacetylbacillosamine + CoA	C00010
['2.3.1.206']	R10171	3 C00083 + C05270 <=> 3 C00010 + C20413 + 3 C00011	3 Malonyl-CoA + Hexanoyl-CoA <=> 3 CoA + 3,5,7-Trioxododecanoyl-CoA + 3 CO2	C00010
['2.3.1.207']	R10172	C01944 + C01209 <=> C05753 + C00010 + C00011	Octanoyl-CoA + Malonyl-[acyl-carrier protein] <=> 3-Oxodecanoyl-[acp] + CoA + CO2	C00010
['2.3.1.209']	R10174	C00024 + C04268 <=> C00010 + C06018	Acetyl-CoA + dTDP-4-amino-4,6-dideoxy-D-glucose <=> CoA + dTDP-4-acetamido-4,6-dideoxy-D-glucose	C00010
['2.3.1.21']	R01923	C00154 + C00318 <=> C00010 + C02990	Palmitoyl-CoA + L-Carnitine <=> CoA + L-Palmitoylcarnitine	C00010
['2.3.1.210']	R10142	C00024 + C04346 <=> C00010 + C20415	Acetyl-CoA + dTDP-4-amino-4,6-dideoxy-D-galactose <=> CoA + dTDP-4-acetamido-4,6-dideoxy-alpha-D-galactose	C00010
['2.3.1.212']	R10234	C00223 + C00083 + C00001 <=> 2 C00010 + C12088 + 2 C00011	p-Coumaroyl-CoA + Malonyl-CoA + H2O <=> 2 CoA + 4-Hydroxycinnamoylmethane + 2 CO2	C00010
['2.3.1.213']	R10236	C16827 + C08612 <=> C00221 + C20460	p-Coumaroyl-D-glucose + Cyanidin 3-O-(6''-glucosyl-2''-xylosylgalactoside) <=> beta-D-Glucose + Cyanidin 3-O-[6-O-(6-O-4-hydroxycinnamoyl-beta-D-glucosyl)-2-O-beta-D-xylosyl-beta-D-galactoside]	Peptide
['2.3.1.214']	R06800	C12641 + C00083 <=> C12647 + C00010	4'''-Demalonylsalvianin + Malonyl-CoA <=> Salvianin + CoA	C00010
['2.3.1.216']	R10238	5 C00083 <=> 5 C00010 + C20462 + 5 C00011 + C00001	5 Malonyl-CoA <=> 5 CoA + 5,7-Dihydroxy-2-methyl-4H-chromen-4-one + 5 CO2 + H2O	C00010
['2.3.1.219']	R08807	C17740 + C00223 + C00001 <=> C17743 + 2 C00010 + C00011	p-Coumaroyl-diketide-CoA + p-Coumaroyl-CoA + H2O <=> Bisdemethoxycurcumin + 2 CoA + CO2	C00010
['2.3.1.219']	R08809	C17741 + C00223 + C00001 <=> C17742 + 2 C00010 + C00011	Feruloyl-diketide-CoA + p-Coumaroyl-CoA + H2O <=> Demethoxycurcumin + 2 CoA + CO2	C00010
['2.3.1.220']	R02447	3 C00083 + C00512 <=> 4 C00010 + C06356 + 3 C00011	3 Malonyl-CoA + Benzoyl-CoA <=> 4 CoA + 2,4,6-Trihydroxybenzophenone + 3 CO2	C00010
['2.3.1.223']	R09839	C19945 + C00010 <=> C14144 + C00024	3-Oxo-5,6-dehydrosuberyl-CoA + CoA <=> 5-Carboxy-2-pentenoyl-CoA + Acetyl-CoA	C00010
['2.3.1.224']	R10473	C00024 + C00556 <=> C00010 + C15513	Acetyl-CoA + Benzyl alcohol <=> CoA + Benzyl acetate	C00010
['2.3.1.224']	R10474	C00024 + C02394 <=> C00010 + C12299	Acetyl-CoA + Cinnamyl alcohol <=> CoA + Cinnamyl acetate	C00010
['2.3.1.226']	R10485	C00083 + C03912 + C00001 <=> C00010 + C17366 + C00011	Malonyl-CoA + (S)-1-Pyrroline-5-carboxylate + H2O <=> CoA + (2S,5S)-trans-Carboxymethylproline + CO2	C00010
['2.3.1.227']	R10514	C00024 + C20638 <=> C00010 + C20672	Acetyl-CoA + GDP-4-amino-4,6-dideoxy-alpha-D-mannose <=> CoA + GDP-4-acetamido-4,6-dideoxy-alpha-D-mannose	C00010
['2.3.1.228']	R10526	C02939 + C00019 <=> C00010 + C00170 + C20673	3-Methylbutanoyl-CoA + S-Adenosyl-L-methionine <=> CoA + 5'-Methylthioadenosine + N-Isovaleryl-L-homoserine lactone	C00010
['2.3.1.229']	R10529	C00223 + C00019 <=> C00010 + C00170 + C20677	p-Coumaroyl-CoA + S-Adenosyl-L-methionine <=> CoA + 5'-Methylthioadenosine + N-(4-Coumaroyl)-L-homoserine lactone	C00010
['2.3.1.230']	R10589	C20714 + C02247 <=> C00010 + C20643 + C00011 + C00001	3-Oxodecanoate + Anthraniloyl-CoA <=> CoA + 2-Heptyl-4(1H)-quinolone + CO2 + H2O	C00010
['2.3.1.230']	R10590	C01944 + C21487 <=> C21489 + C00010	Octanoyl-CoA + L-Cysteinyl-protein <=> S-Octanoyl-L-cysteinyl-protein + CoA	C00010
['2.3.1.230']	R11589	C21489 + C21453 <=> C21490 + C00011 + C21487	S-Octanoyl-L-cysteinyl-protein + 2-Aminobenzoylacetate <=> 1-(2-Aminophenyl)decane-1,3-dione + CO2 + L-Cysteinyl-protein	Peptide
['2.3.1.230']	R11590	C21490 <=> C20643 + C00001	1-(2-Aminophenyl)decane-1,3-dione <=> 2-Heptyl-4(1H)-quinolone + H2O	Peptide
['2.3.1.233']	R10965	5 C00083 <=> C04033 + 5 C00010 + 5 C00011 + C00001	5 Malonyl-CoA <=> 1,3,6,8-Naphthalenetetrol + 5 CoA + 5 CO2 + H2O	C00010
['2.3.1.234']	R10648	C20641 + C17324 <=> C00020 + C20751	L-Threonylcarbamoyladenylate + tRNA adenine <=> AMP + N6-L-Threonylcarbamoyladenine in tRNA	C14818
['2.3.1.235']	R06643	10 C00083 + C00229 <=> C12354 + 10 C00011 + 10 C00010	10 Malonyl-CoA + Acyl-carrier protein <=> 3,5,7,9,11,13,15,17,19-Nonaoxo-eicosanoyl-[acp] + 10 CO2 + 10 CoA	C00010
['2.3.1.235']	R09269	C12354 <=> C18337 + 2 C00001	3,5,7,9,11,13,15,17,19-Nonaoxo-eicosanoyl-[acp] <=> 9,14-Decaketide intermediate 1 + 2 H2O	Peptide
['2.3.1.235']	R10960	10 C00083 <=> C12366 + 10 C00010 + 10 C00011 + 2 C00001	10 Malonyl-CoA <=> Tetracenomycin F2 + 10 CoA + 10 CO2 + 2 H2O	C00010
['2.3.1.236']	R11124	C00024 + 5 C00083 + 3 C00005 + 3 C00080 <=> C20803 + 6 C00010 + 5 C00011 + 4 C00001 + 3 C00006	Acetyl-CoA + 5 Malonyl-CoA + 3 NADPH + 3 H+ <=> 5-Methyl-1-naphthoate + 6 CoA + 5 CO2 + 4 H2O + 3 NADP+	C00010&NADs
['2.3.1.237']	R11125	C00024 + 5 C00083 + 2 C00005 + 2 C00080 <=> C20856 + 6 C00010 + 5 C00011 + 3 C00001 + 2 C00006	Acetyl-CoA + 5 Malonyl-CoA + 2 NADPH + 2 H+ <=> 2-Hydroxy-5-methyl-1-naphthoate + 6 CoA + 5 CO2 + 3 H2O + 2 NADP+	C00010&NADs
['2.3.1.238']	R11126	C20854 + C21129 <=> C21130 + C00229	Monacolin J acid + (S)-2-Methylbutanoyl-[acp] <=> Lovastatin acid + Acyl-carrier protein	Peptide
['2.3.1.239']	R06458	5 C00683 + C00083 + 5 C00005 + 5 C00080 <=> C11993 + 6 C00010 + 6 C00011 + 5 C00006 + 2 C00001	5 (S)-Methylmalonyl-CoA + Malonyl-CoA + 5 NADPH + 5 H+ <=> 10-Deoxymethynolide + 6 CoA + 6 CO2 + 5 NADP+ + 2 H2O	C01134&NADs&C00010
['2.3.1.240']	R06459	6 C00683 + C00083 + 5 C00005 + 5 C00080 <=> C11997 + 7 C00010 + 7 C00011 + 5 C00006 + 2 C00001	6 (S)-Methylmalonyl-CoA + Malonyl-CoA + 5 NADPH + 5 H+ <=> Narbonolide + 7 CoA + 7 CO2 + 5 NADP+ + 2 H2O	C01134&NADs&C00010
['2.3.1.241']	R05146	C05223 + C06025 <=> C06251 + C00229	Dodecanoyl-[acyl-carrier protein] + Di[3-deoxy-D-manno-octulosonyl]-lipid IV(A) <=> Lauroyl-KDO2-lipid IV(A) + Acyl-carrier protein	Peptide
['2.3.1.242']	R10906	C16520 + C06025 <=> C20933 + C00229	Hexadecenoyl-[acyl-carrier protein] + Di[3-deoxy-D-manno-octulosonyl]-lipid IV(A) <=> (9Z)-Hexadec-9-enoyl-KDO2-lipid IV(A) + Acyl-carrier protein	Peptide
['2.3.1.243']	R05075	C05761 + C06251 <=> C06026 + C00229	Tetradecanoyl-[acp] + Lauroyl-KDO2-lipid IV(A) <=> Di[3-deoxy-D-manno-octulosonyl]-lipid A + Acyl-carrier protein	Peptide
['2.3.1.244']	R11445	2 C00083 + C00229 + 2 C00005 + 2 C00080 + C00019 <=> C21129 + 2 C00010 + 2 C00011 + 2 C00006 + C00021 + C00001	2 Malonyl-CoA + Acyl-carrier protein + 2 NADPH + 2 H+ + S-Adenosyl-L-methionine <=> (S)-2-Methylbutanoyl-[acp] + 2 CoA + 2 CO2 + 2 NADP+ + S-Adenosyl-L-homocysteine + H2O	C00010&NADs
['2.3.1.245']	R11182	C00111 + C00024 <=> C20960 + C00010	Glycerone phosphate + Acetyl-CoA <=> 3-Hydroxy-5-phosphooxypentane-2,4-dione + CoA	C00010
['2.3.1.246']	R06625	4 C00083 <=> C12324 + 3 C00010 + 4 C00011 + C00001	4 Malonyl-CoA <=> 3,5-Dihydroxyphenylacetyl-CoA + 3 CoA + 4 CO2 + H2O	C00010
['2.3.1.247']	R10564	C03656 + C00024 <=> C05231 + C00164	(S)-5-Amino-3-oxohexanoic acid + Acetyl-CoA <=> L-3-Aminobutyryl-CoA + Acetoacetate	C00038
['2.3.1.25']	R03109	C00040 + C04517 <=> C00010 + C00958	Acyl-CoA + 1-(1-Alkenyl)-sn-glycero-3-phosphocholine <=> CoA + Plasmenylcholine	C00010
['2.3.1.251']	R11223	C03889 + C21193 <=> C04233 + C21194	Palmitoylphosphatidylcholine + Hexa-acyl lipid A in lipopolysaccharide <=> 2-Acyl-sn-glycero-3-phosphocholine + Hepta-acyl lipid A in lipopolysaccharide	Peptide
['2.3.1.252']	R11451	C00412 + 3 C02557 + 6 C00005 + 6 C00080 + C00229 <=> C21394 + 4 C00010 + 3 C00011 + 6 C00006 + 3 C00001	Stearoyl-CoA + 3 Methylmalonyl-CoA + 6 NADPH + 6 H+ + Acyl-carrier protein <=> C27-Mycolipanoyl-[acp] + 4 CoA + 3 CO2 + 6 NADP+ + 3 H2O	C00010&NADs
['2.3.1.253']	R10967	3 C00083 <=> C02183 + 3 C00010 + 3 C00011	3 Malonyl-CoA <=> Phloroglucinol + 3 CoA + 3 CO2	C00010
['2.3.1.260']	R11516	C21430 + 8 C00083 <=> C12441 + 8 C00011 + 8 C00010	Malonamoyl-[acyl-carrier protein] + 8 Malonyl-CoA <=> 18-Carbamoyl-3,5,7,9,11,13,15,17-octaoxooctadecanoyl-[acp] + 8 CO2 + 8 CoA	C00010
['2.3.1.261']	R11615	C21505 + 8 C00083 + 16 C00005 + 16 C00080 <=> C21506 + 8 C00011 + 8 C00010 + 16 C00006 + 8 C00001	4-Hydroxybenzoyl-[acp] + 8 Malonyl-CoA + 16 NADPH + 16 H+ <=> 17-(4-Hydroxyphenyl)heptadecanoyl-[acp] + 8 CO2 + 8 CoA + 16 NADP+ + 8 H2O	C00010
['2.3.1.261']	R11616	C21505 + 9 C00083 + 18 C00005 + 18 C00080 <=> C21507 + 9 C00011 + 9 C00010 + 18 C00006 + 9 C00001	4-Hydroxybenzoyl-[acp] + 9 Malonyl-CoA + 18 NADPH + 18 H+ <=> 19-(4-Hydroxyphenyl)nonadecanoyl-[acp] + 9 CO2 + 9 CoA + 18 NADP+ + 9 H2O	C00010
['2.3.1.262']	R11586	C02247 + C21487 <=> C21488 + C00010	Anthraniloyl-CoA + L-Cysteinyl-protein <=> S-Anthraniloyl-L-cysteinyl-protein + CoA	C00010
['2.3.1.262']	R11587	C21488 + C00083 <=> C21452 + C00011 + C21488	S-Anthraniloyl-L-cysteinyl-protein + Malonyl-CoA <=> 2-Aminobenzoylacetyl-CoA + CO2 + S-Anthraniloyl-L-cysteinyl-protein	Peptide
['2.3.1.262']	R11588	C02247 + C00083 <=> C21452 + C00010 + C00011	Anthraniloyl-CoA + Malonyl-CoA <=> 2-Aminobenzoylacetyl-CoA + CoA + CO2	C00010
['2.3.1.263']	R00399	C00133 + C00024 <=> C03341 + C00010	D-Alanine + Acetyl-CoA <=> 2-Amino-4-oxopentanoic acid + CoA	C00018&C00010
['2.3.1.264']	R11701	C00024 + C01142 <=> C00010 + C21604	Acetyl-CoA + (3S)-3,6-Diaminohexanoate <=> CoA + (3S)-6-Acetamido-3-aminohexanoate	C00010
['2.3.1.265']	R11781	C00040 + C21607 <=> C00010 + C21608	Acyl-CoA + 2,6-Di-O-alpha-D-mannosyl-1-phosphatidyl-1D-myo-inositol <=> CoA + 2-O-(6-O-Acyl-alpha-D-mannosyl)-6-O-alpha-D-mannosyl-1-phosphatidyl-1D-myo-inositol	C00010
['2.3.1.265']	R11782	C00040 + C21606 <=> C00010 + C21609	Acyl-CoA + 2-O-(alpha-D-Mannosyl)-1-phosphatidyl-1D-myo-inositol <=> CoA + 2-O-(6-O-Acyl-alpha-D-mannosyl)-1-phosphatidyl-1D-myo-inositol	C00010
['2.3.1.27']	R02837	C00024 + C00735 <=> C00010 + C02821	Acetyl-CoA + Cortisol <=> CoA + Cortisol 21-acetate	C00010
['2.3.1.28']	R03065	C00024 + C00918 <=> C00010 + C03601	Acetyl-CoA + Chloramphenicol <=> CoA + Chloramphenicol 3-acetate	C00010
['2.3.1.29']	R00371	C00024 + C00037 <=> C00010 + C03508	Acetyl-CoA + Glycine <=> CoA + L-2-Amino-3-oxobutanoic acid	C00018&C00010
['2.3.1.3']	R01204	C00024 + C00329 <=> C00010 + C00140	Acetyl-CoA + D-Glucosamine <=> CoA + N-Acetyl-D-glucosamine	C00010
['2.3.1.30']	R00586	C00065 + C00024 <=> C00979 + C00010	L-Serine + Acetyl-CoA <=> O-Acetyl-L-serine + CoA	C00010
['2.3.1.31']	R01776	C00024 + C00263 <=> C00010 + C01077	Acetyl-CoA + L-Homoserine <=> CoA + O-Acetyl-L-homoserine	C00018&C00010
['2.3.1.33']	R01160	C00024 + C00135 <=> C00010 + C02997	Acetyl-CoA + L-Histidine <=> CoA + N-Acetyl-L-histidine	C00010
['2.3.1.34']	R02481	C00024 + C00525 <=> C00010 + C03137	Acetyl-CoA + D-Tryptophan <=> CoA + N-Acetyl-D-tryptophan	C00010
['2.3.1.35']	R02282	C00437 + C00025 <=> C00077 + C00624	N-Acetylornithine + L-Glutamate <=> L-Ornithine + N-Acetyl-L-glutamate	Peptide
['2.3.1.37']	R00830	C00091 + C00037 <=> C00430 + C00010 + C00011	Succinyl-CoA + Glycine <=> 5-Aminolevulinate + CoA + CO2	C00018&C00010
['2.3.1.38']	R01624	C00024 + C00229 <=> C00010 + C03939	Acetyl-CoA + Acyl-carrier protein <=> CoA + Acetyl-[acyl-carrier protein]	C00010
['2.3.1.39']	R01626	C00083 + C00229 <=> C00010 + C01209	Malonyl-CoA + Acyl-carrier protein <=> CoA + Malonyl-[acyl-carrier protein]	C00010
['2.3.1.4']	R02058	C00024 + C00352 <=> C00010 + C00357	Acetyl-CoA + D-Glucosamine 6-phosphate <=> CoA + N-Acetyl-D-glucosamine 6-phosphate	C00010
['2.3.1.40']	R04864	C00173 + C05973 <=> C00229 + C00350	Acyl-[acyl-carrier protein] + 2-Acyl-sn-glycero-3-phosphoethanolamine <=> Acyl-carrier protein + Phosphatidylethanolamine	Peptide
['2.3.1.41' '2.3.1.179']	R04355	C03939 + C01209 <=> C05744 + C00011 + C00229	Acetyl-[acyl-carrier protein] + Malonyl-[acyl-carrier protein] <=> Acetoacetyl-[acp] + CO2 + Acyl-carrier protein	C00018 NADs&C01134
['2.3.1.41' '2.3.1.179']	R04726	C05223 + C01209 <=> C05759 + C00011 + C00229	Dodecanoyl-[acyl-carrier protein] + Malonyl-[acyl-carrier protein] <=> 3-Oxotetradecanoyl-[acp] + CO2 + Acyl-carrier protein	C00018 NADs&C01134
['2.3.1.41' '2.3.1.179']	R04952	C05745 + C01209 <=> C05746 + C00011 + C00229	Butyryl-[acp] + Malonyl-[acyl-carrier protein] <=> 3-Oxohexanoyl-[acp] + CO2 + Acyl-carrier protein	C00018 NADs&C01134
['2.3.1.41' '2.3.1.179']	R04957	C05749 + C01209 <=> C05750 + C00011 + C00229	Hexanoyl-[acp] + Malonyl-[acyl-carrier protein] <=> 3-Oxooctanoyl-[acp] + CO2 + Acyl-carrier protein	C00018 NADs&C01134
['2.3.1.41' '2.3.1.179']	R04960	C05752 + C01209 <=> C05753 + C00011 + C00229	Octanoyl-[acp] + Malonyl-[acyl-carrier protein] <=> 3-Oxodecanoyl-[acp] + CO2 + Acyl-carrier protein	C00018 NADs&C01134
['2.3.1.41' '2.3.1.179']	R04963	C05755 + C01209 <=> C05756 + C00011 + C00229	Decanoyl-[acp] + Malonyl-[acyl-carrier protein] <=> 3-Oxododecanoyl-[acp] + CO2 + Acyl-carrier protein	C00018 NADs&C01134
['2.3.1.41' '2.3.1.179']	R04968	C05761 + C01209 <=> C05762 + C00011 + C00229	Tetradecanoyl-[acp] + Malonyl-[acyl-carrier protein] <=> 3-Oxohexadecanoyl-[acp] + CO2 + Acyl-carrier protein	C00018 NADs&C01134
['2.3.1.41' '2.3.1.179']	R07762	C05764 + C01209 <=> C16219 + C00229 + C00011	Hexadecanoyl-[acp] + Malonyl-[acyl-carrier protein] <=> 3-Oxostearoyl-[acp] + Acyl-carrier protein + CO2	C00018 NADs&C01134
['2.3.1.41' '2.3.1.179']	R10115	C19673 + C01209 <=> C20372 + C00011 + C00229	Malonyl-[acp] methyl ester + Malonyl-[acyl-carrier protein] <=> 3-Ketoglutaryl-[acp] methyl ester + CO2 + Acyl-carrier protein	C00018 NADs&C01134
['2.3.1.41' '2.3.1.179']	R10119	C20375 + C01209 <=> C20376 + C00011 + C00229	Glutaryl-[acp] methyl ester + Malonyl-[acyl-carrier protein] <=> 3-Ketopimeloyl-[acp] methyl ester + CO2 + Acyl-carrier protein	C00018 NADs&C01134
['2.3.1.41']	R02768	C00173 + C01209 <=> C00685 + C00011 + C00229	Acyl-[acyl-carrier protein] + Malonyl-[acyl-carrier protein] <=> 3-Oxoacyl-[acyl-carrier protein] + CO2 + Acyl-carrier protein	C00018 NADs&C01134
['2.3.1.43']	R02114	C00157 + C00370 <=> C04230 + C01958	Phosphatidylcholine + Sterol <=> 1-Acyl-sn-glycero-3-phosphocholine + Steryl ester	Peptide
['2.3.1.44']	R01806	C00024 + C00270 <=> C00010 + C04015	Acetyl-CoA + N-Acetylneuraminate <=> CoA + N-Acetyl-4-O-acetylneuraminate	C00010
['2.3.1.46']	R01777	C00091 + C00263 <=> C00010 + C01118	Succinyl-CoA + L-Homoserine <=> CoA + O-Succinyl-L-homoserine	C00018&C00010
['2.3.1.47']	R03210	C01063 + C00041 <=> C01092 + C00010 + C00011	6-Carboxyhexanoyl-CoA + L-Alanine <=> 8-Amino-7-oxononanoate + CoA + CO2	C00018&C00010
['2.3.1.47']	R10124	C19845 + C00041 <=> C01092 + C00229 + C00011	Pimeloyl-[acyl-carrier protein] + L-Alanine <=> 8-Amino-7-oxononanoate + Acyl-carrier protein + CO2	C00018
['2.3.1.48']	R03552	C00024 + C02415 <=> C00010 + C01997	Acetyl-CoA + Histone-L-lysine <=> CoA + Histone N6-acetyl-L-lysine	C00010
['2.3.1.49']	R04588	C03725 + C04298 <=> C01134 + C04334	S-Acetylphosphopantetheine + Holo-[citrate (pro-3S)-lyase] <=> Pantetheine 4'-phosphate + Acetyl-[citrate (pro-3S)-lyase]	Peptide
['2.3.1.5']	R02387	C00024 + C00292 <=> C00010 + C07565	Acetyl-CoA + Aniline <=> CoA + Acetanilide	C00010
['2.3.1.5']	R07940	C13747 <=> C16365	1,7-Dimethylxanthine <=> 5-Acetylamino-6-formylamino-3-methyluracil	Peptide
['2.3.1.5']	R08036	C16396 + C00024 <=> C16420 + C00010	2,4-Diamino-6-nitrotoluene + Acetyl-CoA <=> 4-Acetamido-2-amino-6-nitrotoluene + CoA	C00010
['2.3.1.5']	R08248	C00024 + C07054 <=> C00010 + C07585	Acetyl-CoA + Isoniazid <=> CoA + N-Acetylisoniazid	C00010
['2.3.1.5']	R08250	C00024 + C07447 <=> C00010 + C16622	Acetyl-CoA + Acetylhydrazine <=> CoA + N,N'-Diacetylhydrazine	C00010
['2.3.1.5']	R11902	C00024 + C05361 <=> C00010 + C07447	Acetyl-CoA + Hydrazine <=> CoA + Acetylhydrazine	C00010
['2.3.1.50']	R01281	C00154 + C00065 <=> C02934 + C00010 + C00011	Palmitoyl-CoA + L-Serine <=> 3-Dehydrosphinganine + CoA + CO2	C00018&C00010
['2.3.1.51']	R02241	C00416 + C00010 <=> C00681 + C00040	Phosphatidate + CoA <=> 1-Acyl-sn-glycerol 3-phosphate + Acyl-CoA	C00010
['2.3.1.51']	R02760	C00605 + C00681 <=> C00010 + C00416	2,3-Dehydroacyl-CoA + 1-Acyl-sn-glycerol 3-phosphate <=> CoA + Phosphatidate	C00010
['2.3.1.51']	R09381	C00173 + C00681 <=> C00229 + C00416	Acyl-[acyl-carrier protein] + 1-Acyl-sn-glycerol 3-phosphate <=> Acyl-carrier protein + Phosphatidate	Peptide
['2.3.1.52']	R02242	C00040 + C03974 <=> C00010 + C00416	Acyl-CoA + 2-Acyl-sn-glycerol 3-phosphate <=> CoA + Phosphatidate	C00010
['2.3.1.53']	R00693	C00024 + C00079 <=> C00010 + C03519	Acetyl-CoA + L-Phenylalanine <=> CoA + N-Acetyl-L-phenylalanine	C00010
['2.3.1.54']	R00212	C00024 + C00058 <=> C00010 + C00022	Acetyl-CoA + Formate <=> CoA + Pyruvate	C00010
['2.3.1.54']	R06987	C00109 + C00010 <=> C00100 + C00058	2-Oxobutanoate + CoA <=> Propanoyl-CoA + Formate	C00010
['2.3.1.56']	R04271	C04081 + C03622 <=> C03622 + C03621	N-Hydroxy-4-acetylaminobiphenyl + N-Hydroxy-4-aminobiphenyl <=> N-Hydroxy-4-aminobiphenyl + N-Acetoxy-4-aminobiphenyl	Peptide
['2.3.1.57']	R01154	C00024 + C00134 <=> C00010 + C02714	Acetyl-CoA + Putrescine <=> CoA + N-Acetylputrescine	C00010
['2.3.1.57']	R03910	C00024 + C03687 <=> C00010 + C02297	Acetyl-CoA + Alkane-alpha,omega-diamine <=> CoA + N-Acetyldiamine	C00010
['2.3.1.58']	R04211	C00313 + C03401 <=> C00010 + C04209	Oxalyl-CoA + L-2,3-Diaminopropanoate <=> CoA + 3-(Carboxycarbonylamino)-L-alanine	C00018&C00010
['2.3.1.59']	R03056	C00024 + C00908 <=> C00010 + C03524	Acetyl-CoA + Gentamicin C1a <=> CoA + N2'-Acetylgentamicin C1a	C00010
['2.3.1.60' '2.3.1.81']	R03767	C00024 + C01918 <=> C00010 + C03297	Acetyl-CoA + Gentamicin C <=> CoA + N3-Acetylgentamicin C	C00010
['2.3.1.62']	R01319	C00040 + C04233 <=> C00010 + C00157	Acyl-CoA + 2-Acyl-sn-glycero-3-phosphocholine <=> CoA + Phosphatidylcholine	C00010
['2.3.1.63']	R03438	C00040 + C04317 <=> C00010 + C05212	Acyl-CoA + 1-Organyl-2-lyso-sn-glycero-3-phosphocholine <=> CoA + 1-Radyl-2-acyl-sn-glycero-3-phosphocholine	C00010
['2.3.1.66']	R01089	C00024 + C00123 <=> C00010 + C02710	Acetyl-CoA + L-Leucine <=> CoA + N-Acetyl-L-leucine	C00010
['2.3.1.69']	R03017	C00024 + C00863 <=> C00010 + C03707	Acetyl-CoA + Monoterpenol <=> CoA + Monoterpenol acetate ester	C00010
['2.3.1.69']	R08530	C00024 + C00400 <=> C00010 + C09870	Acetyl-CoA + (-)-Menthol <=> CoA + (-)-Menthyl acetate	C00010
['2.3.1.69']	R08531	C00024 + C00553 <=> C00010 + C16825	Acetyl-CoA + (+)-Neomenthol <=> CoA + Neomenthyl acetate	C00010
['2.3.1.69']	R08532	C00024 + C01765 <=> C00010 + C11338	Acetyl-CoA + (+)-Borneol <=> CoA + Bornyl acetate	C00010
['2.3.1.7']	R02396	C00024 + C00487 <=> C00010 + C02571	Acetyl-CoA + Carnitine <=> CoA + O-Acetylcarnitine	C00010
['2.3.1.72']	R04333	C04197 + C00137 <=> C00031 + C03868	Indole-3-acetyl-beta-1-D-glucoside + myo-Inositol <=> D-Glucose + Indole-3-acetyl-myo-inositol	Peptide
['2.3.1.73']	R02692	C00641 + C00187 <=> C01885 + C02530	1,2-Diacyl-sn-glycerol + Cholesterol <=> 1-Acylglycerol + Cholesterol ester	Peptide
['2.3.1.73']	R02693	C00641 + C00370 <=> C01885 + C01958	1,2-Diacyl-sn-glycerol + Sterol <=> 1-Acylglycerol + Steryl ester	Peptide
['2.3.1.77']	R04055	C00422 + C02945 <=> C00165 + C03587	Triacylglycerol + 3beta-Hydroxysteroid <=> Diacylglycerol + 3beta-Hydroxysteroid ester	Peptide
['2.3.1.79']	R01556	C00024 + C00208 <=> C00010 + C02130	Acetyl-CoA + Maltose <=> CoA + Acetyl-maltose	C00010
['2.3.1.79']	R06251	C00024 + G00275 <=> C00010 + G10592	Acetyl-CoA + Maltose <=> CoA + Acetyl-maltose	C00010
['2.3.1.81']	R04348	C00024 + C03922 <=> C00010 + C04504	Acetyl-CoA + 2-Deoxystreptamine antibiotic <=> CoA + N3-Acetyl-2-deoxystreptamine antibiotic	C00010
['2.3.1.82']	R01889	C00024 + C00825 <=> C00010 + C03154	Acetyl-CoA + Kanamycin B <=> CoA + N6'-Acetylkanamycin-B	C00010
['2.3.1.83']	R04227	C00157 + C00381 <=> C01884 + C04230	Phosphatidylcholine + Dolichol <=> Acyldolichol + 1-Acyl-sn-glycero-3-phosphocholine	Peptide
['2.3.1.89']	R04364	C03972 + C00024 + C00001 <=> C05539 + C00010	2,3,4,5-Tetrahydrodipicolinate + Acetyl-CoA + H2O <=> N-Acetyl-L-2-amino-6-oxopimelate + CoA	C00010
['2.3.1.9']	R00238	2 C00024 <=> C00010 + C00332	2 Acetyl-CoA <=> CoA + Acetoacetyl-CoA	C00010
['2.3.1.90']	R00049	2 C01158 <=> C00031 + C04101	2 1-O-Galloyl-beta-D-glucose <=> D-Glucose + 1-O,6-O-Digalloyl-beta-D-glucose	Peptide
['2.3.1.93']	R04205	C03345 + C02621 <=> C00010 + C04170	2-Methylbut-2-enoyl-CoA + 13-Hydroxylupanine <=> CoA + 13-(2-Methylcrotonoyl)oxylupanine	C00010
['2.3.1.96']	R01952	C00154 + C00326 <=> C00010 + C03412	Palmitoyl-CoA + Glycoprotein <=> CoA + N-Palmitoylglycoprotein	C00010
['2.3.1.98']	R02998	C00852 + C00818 <=> C00296 + C03062	Chlorogenate + D-Glucarate <=> Quinate + 2-O-Caffeoylglucarate	Peptide
['2.3.1.99']	R02195	C00406 + C00296 <=> C00010 + C02572	Feruloyl-CoA + Quinate <=> CoA + 5-O-Feruloylquinic acid	C00010
['2.3.2.1']	R04011	C00064 + C02671 <=> C00014 + C16690	L-Glutamine + D-Glutamyl-peptide <=> Ammonia + 5-L-Glutamyl-D-glutamyl-peptide	Peptide
['2.3.2.1']	R04012	C00819 + C02671 <=> C00014 + C03933	D-Glutamine + D-Glutamyl-peptide <=> Ammonia + 5-D-Glutamyl-D-glutamyl-peptide	Peptide
['2.3.2.10']	R04613	C04702 + C00886 <=> C04894 + C01635	UDPMurNAc(oyl-L-Ala-D-gamma-Glu-L-Lys-D-Ala-D-Ala) + L-Alanyl-tRNA <=> UDP-N-acetylmuramoyl-L-alanyl-gamma-D-glutamyl-N6-(L-alanyl)-L-lysyl-D-alanyl-D-alanine + tRNA(Ala)	Peptide
['2.3.2.10']	R08779	C00886 + C05893 <=> C01635 + C17550	L-Alanyl-tRNA + Undecaprenyl-diphospho-N-acetylmuramoyl-(N-acetylglucosamine)-L-alanyl-gamma-D-glutamyl-L-lysyl-D-alanyl-D-alanine <=> tRNA(Ala) + Undecaprenyl-diphospho-N-acetylmuramoyl-(N-acetylglucosamine)-L-alanyl-gamma-D-glutamyl-L-lysyl-(L-alanyl)-D-alanyl-D-alanine	Peptide
['2.3.2.11']	R03039	C00886 + C00344 <=> C01635 + C04372	L-Alanyl-tRNA + Phosphatidylglycerol <=> tRNA(Ala) + 3-O-L-Alanyl-1-O-phosphatidylglycerol	Peptide
['2.3.2.12']	R04685	C05156 + C02056 <=> C00066 + C05157	Aminoacyl-tRNA + Peptidyl-tRNA <=> tRNA + Peptidyl-aminoacyl-tRNA	Peptide
['2.3.2.13']	R03983	C02583 + C01664 <=> C03636 + C00014	Protein glutamine + Alkylamine <=> Protein N5-alkylglutamine + Ammonia	Peptide
['2.3.2.14']	R01149	C00133 + C00064 <=> C00014 + C03738	D-Alanine + L-Glutamine <=> Ammonia + gamma-L-Glutamyl-D-alanine	Peptide
['2.3.2.15']	R03956	C00051 + C02471 <=> C00037 + C02755	Glutathione + [Glu(-Cys)]n-Gly <=> Glycine + [Glu(-Cys)]n+1-Gly	Peptide
['2.3.2.16']	R08776	C02412 + C05894 <=> C01642 + C17541	Glycyl-tRNA(Gly) + Undecaprenyl-diphospho-N-acetylmuramoyl-(N-acetylglucosamine)-L-alanyl-D-isoglutaminyl-L-lysyl-D-alanyl-D-alanine <=> tRNA(Gly) + Undecaprenyl-diphospho-N-acetylmuramoyl-(N-acetylglucosamine)-L-alanyl-D-isoglutaminyl-L-lysyl-(glycyl)-D-alanyl-D-alanine	Peptide
['2.3.2.17']	R08777	2 C02412 + C17541 <=> 2 C01642 + C17542	2 Glycyl-tRNA(Gly) + Undecaprenyl-diphospho-N-acetylmuramoyl-(N-acetylglucosamine)-L-alanyl-D-isoglutaminyl-L-lysyl-(glycyl)-D-alanyl-D-alanine <=> 2 tRNA(Gly) + Undecaprenyl-diphospho-N-acetylmuramoyl-(N-acetylglucosamine)-L-alanyl-D-isoglutaminyl-L-lysyl-(glycyl)3-D-alanyl-D-alanine	Peptide
['2.3.2.18']	R08778	2 C02412 + C17542 <=> 2 C01642 + C05895	2 Glycyl-tRNA(Gly) + Undecaprenyl-diphospho-N-acetylmuramoyl-(N-acetylglucosamine)-L-alanyl-D-isoglutaminyl-L-lysyl-(glycyl)3-D-alanyl-D-alanine <=> 2 tRNA(Gly) + Undecaprenyl-diphospho-N-acetylmuramoyl-(N-acetylglucosamine)-L-alanyl-D-isoglutaminyl-L-lysyl-(glycyl)5-D-alanyl-D-alanine	Peptide
['2.3.2.19']	R08909	C18009 + C01759 <=> C00229 + C18005	4-(gamma-L-Glutamylamino)-(2S)-2-hydroxybutanoyl-[acp] + Ribostamycin <=> Acyl-carrier protein + gamma-L-Glutamyl-butirosin B	Peptide
['2.3.2.2']	R01262	C00051 + C00151 <=> C01419 + C03740	Glutathione + L-Amino acid <=> Cys-Gly + (5-L-Glutamyl)-L-amino acid	C00018
['2.3.2.2']	R01687	C03193 + C00245 <=> C00012 + C05844	(5-L-Glutamyl)-peptide + Taurine <=> Peptide + 5-L-Glutamyl-taurine	C00018
['2.3.2.2']	R03867	C02166 + C00045 <=> C05951 + C03363	Leukotriene C4 + Amino acid <=> Leukotriene D4 + 5-L-Glutamyl amino acid	C00018
['2.3.2.2']	R03916	C02320 + C00001 <=> C05729 + C00025	R-S-Glutathione + H2O <=> R-S-Cysteinylglycine + L-Glutamate	C00018
['2.3.2.2']	R03970	C02512 + C00025 <=> C05711 + C00001	3-Cyano-L-alanine + L-Glutamate <=> gamma-Glutamyl-beta-cyanoalanine + H2O	C00018
['2.3.2.2']	R03971	C05670 + C00025 <=> C06114 + C00001	3-Aminopropiononitrile + L-Glutamate <=> gamma-Glutamyl-beta-aminopropiononitrile + H2O	C00018
['2.3.2.2']	R04159	C03193 + C00045 <=> C00012 + C03363	(5-L-Glutamyl)-peptide + Amino acid <=> Peptide + 5-L-Glutamyl amino acid	C00018
['2.3.2.2']	R04935	C03193 + C05689 <=> C00012 + C05695	(5-L-Glutamyl)-peptide + Se-Methyl-L-selenocysteine <=> Peptide + gamma-Glutamyl-Se-methylselenocysteine	C00018
['2.3.2.20']	R10334	C02047 + C03511 <=> C01645 + C01648 + C20519	L-Leucyl-tRNA + L-Phenylalanyl-tRNA(Phe) <=> tRNA(Leu) + tRNA(Phe) + Cyclo(L-leucyl-L-phenylalanyl)	Peptide
['2.3.2.21']	R10335	2 C02839 <=> 2 C00787 + C20516	2 L-Tyrosyl-tRNA(Tyr) <=> 2 tRNA(Tyr) + Cyclo(L-tyrosyl-L-tyrosyl)	Peptide
['2.3.2.22']	R10336	2 C02047 <=> 2 C01645 + C20514	2 L-Leucyl-tRNA <=> 2 tRNA(Leu) + Cyclo(L-leucyl-L-leucyl)	Peptide
['2.3.2.28']	R11103	C21098 + C21097 <=> C21097 + C21098	L-allo-Isoleucyl-[peptidyl-carrier protein] + Peptidyl-carrier protein <=> Peptidyl-carrier protein + L-allo-Isoleucyl-[peptidyl-carrier protein]	Peptide
['2.3.2.29']	R11547	C02047 + C21456 <=> C01645 + C21455	L-Leucyl-tRNA + L-Glutamyl-protein <=> tRNA(Leu) + L-Leucyl-L-glutamyl-protein	Peptide
['2.3.2.29']	R11548	C02047 + C21458 <=> C01645 + C21457	L-Leucyl-tRNA + L-Aspartyl-protein <=> tRNA(Leu) + L-Leucyl-L-aspartyl-protein	Peptide
['2.3.2.3']	R03771	C01931 + C00344 <=> C01646 + C04482	L-Lysyl-tRNA + Phosphatidylglycerol <=> tRNA(Lys) + 3-O-L-Lysyl-1-O-phosphatidylglycerol	C00305
['2.3.2.30']	R11801	C00077 + C01271 <=> C21680 + C00229	L-Ornithine + (3R)-3-Hydroxyacyl-[acyl-carrier protein] <=> Lyso-ornithine lipid + Acyl-carrier protein	Peptide
['2.3.2.5']	R04058	C02986 <=> C02805 + C00014	L-Glutaminyl-peptide <=> 5-Oxoprolyl-peptide + Ammonia	Peptide
['2.3.2.6']	R03813	C02047 + C00017 <=> C01645 + C02429	L-Leucyl-tRNA + Protein <=> tRNA(Leu) + L-Leucyl-protein	Peptide
['2.3.2.6']	R11443	C02047 + C21388 <=> C01645 + C21387	L-Leucyl-tRNA + L-Lysyl-protein <=> tRNA(Leu) + L-Leucyl-L-lysyl-protein	Peptide
['2.3.2.6']	R11444	C02047 + C16739 <=> C01645 + C21386	L-Leucyl-tRNA + L-Arginyl-protein <=> tRNA(Leu) + L-Leucyl-L-arginyl-protein	Peptide
['2.3.2.7']	R01485	C00152 + C00192 <=> C00014 + C03124	L-Asparagine + Hydroxylamine <=> Ammonia + beta-L-Aspartylhydroxamate	Peptide
['2.3.2.9']	R03609	C01550 + C16722 <=> C03994 + C03649	Agaritine + Acceptor <=> 4-Hydroxymethylphenylhydrazine + gamma-L-Glutamyl-acceptor	Peptide
['2.3.3.10']	R01978	C00356 + C00010 <=> C00024 + C00001 + C00332	(S)-3-Hydroxy-3-methylglutaryl-CoA + CoA <=> Acetyl-CoA + H2O + Acetoacetyl-CoA	C00010
['2.3.3.11']	R00932	C02630 + C00010 <=> C00100 + C00001 + C00048	2-Hydroxyglutarate + CoA <=> Propanoyl-CoA + H2O + Glyoxylate	C00010
['2.3.3.12']	R03040	C02123 + C00010 <=> C00888 + C00001 + C00048	3-Propylmalate + CoA <=> Pentanoyl-CoA + H2O + Glyoxylate	C00010
['2.3.3.13']	R01213	C02504 + C00010 <=> C00024 + C00141 + C00001	alpha-Isopropylmalate + CoA <=> Acetyl-CoA + 3-Methyl-2-oxobutanoic acid + H2O	C00010
['2.3.3.14']	R00271	C00024 + C00001 + C00026 <=> C01251 + C00010	Acetyl-CoA + H2O + 2-Oxoglutarate <=> (R)-2-Hydroxybutane-1,2,4-tricarboxylate + CoA	C00010
['2.3.3.15']	R05651	C00593 + C00009 <=> C00227 + C00094	Sulfoacetaldehyde + Orthophosphate <=> Acetyl phosphate + Sulfite	C00068&C00305
['2.3.3.18']	R08870	C06368 + C00024 + C00001 <=> C17947 + C00010	3-(Hydrohydroxyphosphoryl)pyruvate + Acetyl-CoA + H2O <=> 2-Phosphinomethylmalate + CoA	C00010
['2.3.3.19']	R11708	C00024 + C00001 + C02798 <=> C21613 + C00010	Acetyl-CoA + H2O + 3-Phosphonopyruvate <=> (R)-2-(Phosphonomethyl)malate + CoA	C00010
['2.3.3.2']	R03735	C04655 + C00010 <=> C01832 + C00001 + C00036	(2S,3S)-2-Hydroxytridecane-1,2,3-tricarboxylate + CoA <=> Lauroyl-CoA + H2O + Oxaloacetate	C00010
['2.3.3.4']	R03859	C04529 + C00010 <=> C01832 + C00001 + C00026	(3S,4S)-3-Hydroxytetradecane-1,3,4-tricarboxylate + CoA <=> Lauroyl-CoA + H2O + 2-Oxoglutarate	C00010
['2.3.3.5']	R00931	C02225 + C00010 <=> C00100 + C00036 + C00001	2-Methylcitrate + CoA <=> Propanoyl-CoA + Oxaloacetate + H2O	C00010
['2.3.3.6']	R00998	C02488 + C00010 <=> C00024 + C00001 + C00109	(R)-2-Ethylmalate + CoA <=> Acetyl-CoA + H2O + 2-Oxobutanoate	C00010
['2.3.3.7']	R01180	C01989 + C00010 <=> C00136 + C00001 + C00048	3-Ethylmalate + CoA <=> Butanoyl-CoA + H2O + Glyoxylate	C00010
['2.3.3.8']	R00352	C00002 + C00158 + C00010 <=> C00008 + C00009 + C00024 + C00036	ATP + Citrate + CoA <=> ADP + Orthophosphate + Acetyl-CoA + Oxaloacetate	C00010
['2.4.1.1']	R01821	C00718 + C00009 <=> C00718 + C00103	Amylose + Orthophosphate <=> Amylose + D-Glucose 1-phosphate	C00018
['2.4.1.1']	R02111	C00369 + C00009 <=> C00718 + C00103	Starch + Orthophosphate <=> Amylose + D-Glucose 1-phosphate	C00018
['2.4.1.1']	R06050	G10495 + C00009 <=> G10495 + C00103	1,4-alpha-D-Glucan(n) + Orthophosphate <=> 1,4-alpha-D-Glucan(n-1) + D-Glucose 1-phosphate	C00018
['2.4.1.1']	R06185	G10545 + C00009 <=> G10495 + C00103	Starch + Orthophosphate <=> 1,4-alpha-D-Glucan + D-Glucose 1-phosphate	C00018
['2.4.1.10']	R05140	C00031 + C06215 <=> C00089 + C06215	D-Glucose + Levan <=> Sucrose + Levan	Peptide
['2.4.1.10']	R06079	C00031 + G10499 <=> G00370 + G10499	D-Glucose + G10499(n+1) <=> Sucrose + G10499(n)	Peptide
['2.4.1.100']	R04193	C03323 + C03323 <=> C03323 + C03323	(2,1-beta-D-Fructosyl)n(m) + (2,1-beta-D-Fructosyl)n(n) <=> (2,1-beta-D-Fructosyl)n(m-1) + (2,1-beta-D-Fructosyl)n(n+1)	Peptide
['2.4.1.100']	R06183	G10497 + G10497 <=> G10497 + G10497	G10497(m) + G10497(n) <=> G10497(m-1) + G10497(n+1)	Peptide
['2.4.1.103']	R03573	C00029 + C01474 <=> C00015 + C04719	UDP-glucose + Alizarin <=> UDP + 1-Hydroxy-2-(beta-D-glucosyloxy)-9,10-anthraquinone	Peptide
['2.4.1.104']	R03548	C00029 + C03093 <=> C00015 + C01421	UDP-glucose + 7,8-Dihydroxycoumarin <=> UDP + Daphnin	Peptide
['2.4.1.105']	R03565	C00029 + C01460 <=> C04024 + C00015	UDP-glucose + Vitexin <=> Vitexin 2''-O-beta-D-glucoside + UDP	Peptide
['2.4.1.106']	R03686	C00029 + C01714 <=> C04199 + C00015	UDP-glucose + Isovitexin <=> Isovitexin 2''-O-beta-D-glucoside + UDP	Peptide
['2.4.1.109']	R04072	C03862 + C02189 <=> C00110 + C02863	Dolichyl phosphate D-mannose + [Protein]-L-serine <=> Dolichyl phosphate + 3-O-(alpha-D-Mannosyl)-L-serinyl-[protein]	Peptide
['2.4.1.109']	R07620	G10617 + C02189 <=> G10622 + G13027	Dolichyl phosphate D-mannose + [Protein]-L-serine <=> Dolichyl phosphate + G13027	Peptide
['2.4.1.109']	R11399	C03862 + C19803 <=> C00110 + C20722	Dolichyl phosphate D-mannose + [Protein]-L-threonine <=> Dolichyl phosphate + 3-O-(alpha-D-Mannosyl)-L-threonyl-[protein]	Peptide
['2.4.1.11' '2.4.1.242']	R00292	C00029 + C00718 <=> C00015 + C00718	UDP-glucose + Amylose <=> UDP + Amylose	IronSulfurClusters
['2.4.1.11']	R06051	G10495 + G10608 <=> G10495 + G10619	1,4-alpha-D-Glucan(n) + UDP-D-glucose <=> 1,4-alpha-D-Glucan(n+1) + UDP	IronSulfurClusters
['2.4.1.110']	R04082	C00096 + C02905 <=> C00035 + C04511	GDP-mannose + tRNA(Asp)-queuosine <=> GDP + tRNA(Asp)-O-5''-beta-D-mannosylqueuosine	Peptide
['2.4.1.113']	R02420	C00498 + C00017 <=> C00008 + C01140	ADP-glucose + Protein <=> ADP + alpha-D-Glucosyl-protein	Peptide
['2.4.1.114']	R03710	C00029 + C01772 <=> C00015 + C05158	UDP-glucose + trans-2-Hydroxycinnamate <=> UDP + trans-beta-D-Glucosyl-2-hydroxycinnamate	Peptide
['2.4.1.116']	R06803	C12644 + C00029 <=> C12645 + C00015	Pelargonidin 3-O-rutinoside + UDP-glucose <=> Pelargonidin 3-O-rutinoside 5-O-beta-D-glucoside + UDP	Peptide
['2.4.1.116']	R06819	C08620 + C00029 <=> C12646 + C00015	Cyanidin 3-O-rutinoside + UDP-glucose <=> Cyanidin 3-O-rutinoside 5-O-beta-D-glucoside + UDP	Peptide
['2.4.1.118']	R04071	C00029 + C02860 <=> C00015 + C04422	UDP-glucose + N6-Alkylaminopurine <=> UDP + N6-Alkylaminopurine-7-beta-D-glucoside	Peptide
['2.4.1.118']	R08369	C00029 + C02860 <=> C00015 + C16676	UDP-glucose + N6-Alkylaminopurine <=> UDP + N6-Alkylaminopurine-9-beta-D-glucoside	Peptide
['2.4.1.12']	R02889	C00029 + C00760 <=> C00015 + C00760	UDP-glucose + Cellulose <=> UDP + Cellulose	C00305
['2.4.1.12']	R06023	G10481 + G10608 <=> G10481 + G10619	1,4-beta-D-Glucan(n) + UDP-D-glucose <=> 1,4-beta-D-Glucan(n+1) + UDP	C00305
['2.4.1.122']	R05908	G10609 + G00023 <=> G10619 + G00024	UDP-D-galactose + Tn antigen <=> UDP + T antigen	Peptide
['2.4.1.122']	R10436	C00052 + C20621 <=> C00015 + C20622	UDP-alpha-D-galactose + alpha-D-GalNAc-(1->3)-alpha-D-GalNAc-diphospho-ditrans,octacis-undecaprenol <=> UDP + beta-D-Gal-(1->3)-alpha-D-GalNAc-(1->3)-alpha-D-GalNAc-diphospho-ditrans,octacis-undecaprenol	Peptide
['2.4.1.125' '2.4.1.5']	R02120	C00089 + C00372 <=> C00095 + C00372	Sucrose + Dextran <=> D-Fructose + Dextran	Peptide
['2.4.1.125' '2.4.1.5']	R06066	G10502 + G00370 <=> G10502 + C00095	1,6-alpha-D-Glucan(n) + Sucrose <=> 1,6-alpha-D-Glucan(n+1) + D-Fructose	Peptide
['2.4.1.126']	R02380	C00029 + C00482 <=> C00015 + C01175	UDP-glucose + Sinapate <=> UDP + 1-O-Sinapoyl-beta-D-glucose	Peptide
['2.4.1.126']	R02951	C00029 + C00811 <=> C00015 + C04415	UDP-glucose + 4-Coumarate <=> UDP + 4-O-beta-D-Glucosyl-4-hydroxycinnamate	Peptide
['2.4.1.126']	R08533	C00029 + C00482 <=> C00015 + C02919	UDP-glucose + Sinapate <=> UDP + 4-O-beta-D-Glucosyl-sinapate	Peptide
['2.4.1.126']	R08534	C00029 + C00811 <=> C00015 + C16827	UDP-glucose + 4-Coumarate <=> UDP + p-Coumaroyl-D-glucose	Peptide
['2.4.1.126']	R08839	C00029 + C01494 <=> C17759 + C00015	UDP-glucose + Ferulate <=> 1-O-Feruloyl-beta-D-glucose + UDP	Peptide
['2.4.1.127']	R02179	C00029 + C00400 <=> C00015 + C03962	UDP-glucose + (-)-Menthol <=> UDP + (-)-Menthyl O-beta-D-glucoside	Peptide
['2.4.1.128']	R03594	C00029 + C01752 <=> C00015 + C01527	UDP-glucose + Scopoletin <=> UDP + Scopolin	Peptide
['2.4.1.129']	R04519	C05898 + C11827 <=> C04574 + C11827	Undecaprenyl-diphospho-N-acetylmuramoyl-(N-acetylglucosamine)-L-alanyl-D-glutamyl-meso-2,6-diaminopimeloyl-D-alanyl-D-alanine + [GlcNAc-(1->4)-Mur2Ac(oyl-L-Ala-g-D-Glu-A2pm-D-Ala-D-Ala)]n-diphosphoundecaprenol <=> di-trans,poly-cis-Undecaprenyl diphosphate + [GlcNAc-(1->4)-Mur2Ac(oyl-L-Ala-g-D-Glu-A2pm-D-Ala-D-Ala)]n-diphosphoundecaprenol	Peptide
['2.4.1.129']	R06177	G10555 + G10557 <=> C04574 + G10557	G10555 + G10557(n) <=> di-trans,poly-cis-Undecaprenyl diphosphate + G10557(n+1)	Peptide
['2.4.1.129']	R06178	C05893 + C11826 <=> C04574 + C11826	Undecaprenyl-diphospho-N-acetylmuramoyl-(N-acetylglucosamine)-L-alanyl-gamma-D-glutamyl-L-lysyl-D-alanyl-D-alanine + [GlcNAc-(1->4)-Mur2Ac(oyl-L-Ala-g-D-Glu-L-Lys-D-Ala-D-Ala)]n-diphosphoundecaprenol <=> di-trans,poly-cis-Undecaprenyl diphosphate + [GlcNAc-(1->4)-Mur2Ac(oyl-L-Ala-g-D-Glu-L-Lys-D-Ala-D-Ala)]n-diphosphoundecaprenol	Peptide
['2.4.1.129']	R06179	G10553 + G10554 <=> C04574 + G10554	G10553 + G10554(n) <=> di-trans,poly-cis-Undecaprenyl diphosphate + G10554(n+1)	Peptide
['2.4.1.13']	R00806	C00029 + C00095 <=> C00015 + C00089	UDP-glucose + D-Fructose <=> UDP + Sucrose	Peptide
['2.4.1.13']	R06036	G10608 + C00095 <=> G00370 + G10619	UDP-D-glucose + D-Fructose <=> Sucrose + UDP	Peptide
['2.4.1.13']	R07256	C15541 + C10906 <=> C00454 + C00089	NDP-glucose + D-Fructose <=> NDP + Sucrose	Peptide
['2.4.1.13']	R08676	C00008 + C00089 <=> C00498 + C00095	ADP + Sucrose <=> ADP-glucose + D-Fructose	Peptide
['2.4.1.136']	R03297	C00029 + C01424 <=> C00015 + C01158	UDP-glucose + Gallate <=> UDP + 1-O-Galloyl-beta-D-glucose	Peptide
['2.4.1.137']	R00853	C00052 + C00093 <=> C00015 + C04641	UDP-alpha-D-galactose + sn-Glycerol 3-phosphate <=> UDP + 2-(alpha-D-Galactosyl)-sn-glycerol 3-phosphate	Peptide
['2.4.1.138']	R04619	C00043 + C04861 <=> C00015 + C04923	UDP-N-acetyl-alpha-D-glucosamine + 1,3-alpha-D-Mannosyl-1,2-alpha-D-mannosyl-1,2-alpha-D-mannosyl-D-mannose <=> UDP + 1,3-alpha-D-Mannosyl-(1,2-N-acetyl-alpha-D-glucosaminyl)-1,2-alpha-D-mannosyl-1,2-alpha-D-mannosyl-D-mannose	Peptide
['2.4.1.138']	R06014	G10610 + G00172 <=> G10619 + G07376	UDP-N-acetyl-D-glucosamine + G00172 <=> UDP + G07376	Peptide
['2.4.1.139']	R00957	2 C00103 + C00001 <=> C00208 + 2 C00009	2 D-Glucose 1-phosphate + H2O <=> Maltose + 2 Orthophosphate	Peptide
['2.4.1.139']	R06061	2 C00103 <=> G00275 + 2 C00009	2 D-Glucose 1-phosphate <=> Maltose + 2 Orthophosphate	Peptide
['2.4.1.14']	R00766	C00029 + C00085 <=> C00015 + C02591	UDP-glucose + D-Fructose 6-phosphate <=> UDP + Sucrose 6'-phosphate	Peptide
['2.4.1.14']	R06073	G10608 + C00085 <=> G10619 + G10508	UDP-D-glucose + D-Fructose 6-phosphate <=> UDP + Sucrose 6'-phosphate	Peptide
['2.4.1.144']	R05986	G10610 + G00015 <=> G10619 + G00019	UDP-N-acetyl-D-glucosamine + G00015 <=> UDP + G00019	Peptide
['2.4.1.144']	R07259	C00043 + C04942 <=> C00015 + C15544	UDP-N-acetyl-alpha-D-glucosamine + beta-D-Mannosyl-R <=> UDP + 4-(N-Acetyl-beta-D-glucosaminyl)-beta-D-mannosyl-R	Peptide
['2.4.1.148']	R03514	C00043 + C01306 <=> C00015 + C04917	UDP-N-acetyl-alpha-D-glucosamine + N-Acetyl-beta-D-glucosaminyl-(1->3)-N-acetyl-D-galactosaminyl-R <=> UDP + N-Acetyl-beta-D-glucosaminyl-(1->6)-[N-acetyl-beta-D-glucosaminyl-(1->3)]-N-acetyl-alpha-D-galactosaminyl-R	Peptide
['2.4.1.148']	R05910	G10610 + G00023 <=> G10619 + G00031	UDP-N-acetyl-D-glucosamine + Tn antigen <=> UDP + G00031	Peptide
['2.4.1.148']	R05915	G10610 + G00028 <=> G10619 + G00029	UDP-N-acetyl-D-glucosamine + G00028 <=> UDP + G00029	Peptide
['2.4.1.15']	R00836	C00029 + C00092 <=> C00015 + C00689	UDP-glucose + D-Glucose 6-phosphate <=> UDP + alpha,alpha'-Trehalose 6-phosphate	C00305
['2.4.1.15']	R02737	C00029 + C00668 <=> C00015 + C00689	UDP-glucose + alpha-D-Glucose 6-phosphate <=> UDP + alpha,alpha'-Trehalose 6-phosphate	C00305
['2.4.1.15']	R06043	G10608 + C00092 <=> G10619 + G09795	UDP-D-glucose + D-Glucose 6-phosphate <=> UDP + Trehalose 6-phosphate	C00305
['2.4.1.15']	R06226	G10608 + C00668 <=> G10619 + G09795	UDP-D-glucose + alpha-D-Glucose 6-phosphate <=> UDP + Trehalose 6-phosphate	C00305
['2.4.1.152']	R03519	C00325 + C04657 <=> C00035 + C01311	GDP-L-fucose + 1,4-beta-D-Galactosyl-N-acetyl-D-glucosaminyl-R <=> GDP + 1,4-beta-D-Galactosyl-(alpha-1,3-L-fucosyl)-N-acetyl-D-glucosaminyl-R	Peptide
['2.4.1.152']	R05904	G10615 + G00103 <=> G10620 + G00104	GDP-L-fucose + G00103 <=> GDP + G00104	Peptide
['2.4.1.152']	R06025	G10615 + G00050 <=> G10620 + G00060	GDP-L-fucose + Paragloboside <=> GDP + III3Fuc-nLc4Cer	Peptide
['2.4.1.152']	R06038	G10615 + G00067 <=> G10620 + G00089	GDP-L-fucose + nLc6Cer <=> GDP + V3Fuc-nLc6Cer	Peptide
['2.4.1.152']	R06039	G10615 + G00069 <=> G10620 + G00084	GDP-L-fucose + nLc8Cer <=> GDP + G00084	Peptide
['2.4.1.152']	R06075	G10615 + G00062 <=> G10620 + G00063	GDP-L-fucose + Sialyl-3-paragloboside <=> GDP + IV3NeuAc,III3Fuc-nLc4Cer	Peptide
['2.4.1.152']	R06076	G10615 + G00071 <=> G10620 + G00081	GDP-L-fucose + VI2Fuc-nLc6 <=> GDP + G00081	Peptide
['2.4.1.152']	R06095	G10615 + G00055 <=> G10620 + G00056	GDP-L-fucose + IV2Fuc-nLc4Cer <=> GDP + III3,IV2Fuc-nLc4Cer	Peptide
['2.4.1.153']	R01008	C00043 + C21212 <=> C00015 + C04678	UDP-N-acetyl-alpha-D-glucosamine + Archaeal dolichyl phosphate <=> UDP + Archaeal dolichyl N-acetyl-alpha-D-glucosaminyl phosphate	Peptide
['2.4.1.156']	R04334	C00052 + C03868 <=> C00015 + C04695	UDP-alpha-D-galactose + Indole-3-acetyl-myo-inositol <=> UDP + 5-O-(Indol-3-ylacetyl-myo-inositol) D-galactoside	Peptide
['2.4.1.158']	R04127	C00029 + C03049 <=> C00015 + C04103	UDP-glucose + 13-Hydroxydocosanoic acid <=> UDP + 13-beta-D-Glucosyloxydocosanoate	Peptide
['2.4.1.159']	R03880	C02199 + C03946 <=> C00015 + C04194	UDP-L-rhamnose + Flavonol 3-O-beta-D-glucoside <=> UDP + Flavonol 3-O-[alpha-L-rhamnosyl-(1->6)-beta-D-glucoside]	Peptide
['2.4.1.159']	R04900	C05623 + C02199 <=> C05625 + C00015	Quercetin 3-O-glucoside + UDP-L-rhamnose <=> Rutin + UDP	Peptide
['2.4.1.16']	R02335	C00043 + C00461 <=> C00015 + C00461	UDP-N-acetyl-alpha-D-glucosamine + Chitin <=> UDP + Chitin	Peptide
['2.4.1.16']	R06028	G10483 + G10610 <=> G10483 + G10619	beta-1,4-Poly-N-acetyl-D-glucosamine(n) + UDP-N-acetyl-D-glucosamine <=> beta-1,4-Poly-N-acetyl-D-glucosamine(n+1) + UDP	Peptide
['2.4.1.160']	R01912	C00029 + C00314 <=> C00015 + C03996	UDP-glucose + Pyridoxine <=> UDP + 5'-O-beta-D-Glucosylpyridoxine	Peptide
['2.4.1.162']	R04422	C04219 + C00737 <=> C00737 + C04219	alpha-D-Aldosyl beta-D-fructoside + D-Aldose <=> D-Aldose + alpha-D-Aldosyl beta-D-fructoside	Peptide
['2.4.1.165']	R04615	C00203 + C04730 <=> C00015 + C04924	UDP-N-acetyl-D-galactosamine + GM3 <=> UDP + N-Acetyl-D-galactosaminyl-1,4-beta-N-acetylneuraminyl-2,3-alpha-D-galactosyl-1,4-beta-D-glucosylceramide	Peptide
['2.4.1.165']	R06011	G10611 + G00108 <=> G10619 + G00176	UDP-N-acetyl-D-galactosamine + GM3 <=> UDP + G00176	Peptide
['2.4.1.166']	R00039	2 C00492 <=> C08242 + C00089	2 Raffinose <=> Lychnose + Sucrose	Peptide
['2.4.1.166']	R06139	2 G00249 <=> G01504 + G00370	2 Raffinose <=> G01504 + Sucrose	Peptide
['2.4.1.166']	R08616	2 C00492 <=> C03989 + C00089	2 Raffinose <=> Isolychnose + Sucrose	Peptide
['2.4.1.167']	R00809	C00052 + C00089 <=> C00015 + C03848	UDP-alpha-D-galactose + Sucrose <=> UDP + 6F-alpha-D-Galactosylsucrose	Peptide
['2.4.1.167']	R06130	G00370 + G10609 <=> G09080 + G10619	Sucrose + UDP-D-galactose <=> Planteose + UDP	Peptide
['2.4.1.171']	R03547	C00029 + C02390 <=> C00015 + C01418	UDP-glucose + Methylazoxymethanol <=> UDP + Cycasin	Peptide
['2.4.1.172']	R03558	C00029 + C02323 <=> C00015 + C01451	UDP-glucose + Salicyl alcohol <=> UDP + Salicin	Peptide
['2.4.1.173']	R02113	C00029 + C00370 <=> C00015 + C03641	UDP-glucose + Sterol <=> UDP + Sterol 3-beta-D-glucoside	Peptide
['2.4.1.175']	R04603	C00203 + C04800 <=> C00015 + C04913	UDP-N-acetyl-D-galactosamine + D-Glucuronyl-N-acetyl-1,3-beta-D-galactosaminylproteoglycan <=> UDP + N-Acetyl-beta-D-galactosaminyl-1,4-beta-D-glucuronyl-N-acetyl-1,3-beta-D-galactosaminylproteoglycan	C19610 C00305
['2.4.1.175']	R05932	G10611 + G00159 <=> G10619 + G00160	UDP-N-acetyl-D-galactosamine + G00159 <=> UDP + G00160	C19610 C00305
['2.4.1.175']	R05934	G10611 + G00180 <=> G10619 + G00161	UDP-N-acetyl-D-galactosamine + G00180 <=> UDP + G00161	C19610 C00305
['2.4.1.176']	R03680	C00029 + C01699 <=> C00015 + C04070	UDP-glucose + Gibberellin A3 <=> UDP + Gibberellin 2-O-beta-D-glucoside	Peptide
['2.4.1.177']	R02256	C00029 + C00423 <=> C00015 + C04164	UDP-glucose + trans-Cinnamate <=> UDP + trans-Cinnamoyl beta-D-glucoside	Peptide
['2.4.1.178' '2.4.1.63']	R04948	C00029 + C05712 <=> C05713 + C00015	UDP-glucose + Cyanohydrin <=> Cyanoglycoside + UDP	Peptide
['2.4.1.178']	R02709	C00029 + C00650 <=> C00015 + C01855	UDP-glucose + 4-Hydroxymandelonitrile <=> UDP + Taxiphyllin	Peptide
['2.4.1.179']	R04431	C00052 + C04247 <=> C00015 + C04775	UDP-alpha-D-galactose + D-Galactosyl-(1->4)-beta-D-glucosyl-R <=> UDP + D-Galactosyl-(1->3)-beta-D-galactosyl-(1->4)-beta-D-glucosyl-R	Peptide
['2.4.1.18']	R02110	C00718 <=> C00369	Amylose <=> Starch	C00305
['2.4.1.18']	R06186	G10495 <=> G10545	1,4-alpha-D-Glucan <=> Starch	C00305
['2.4.1.180']	R04477	C06240 + C01289 <=> C20497 + C00015	UDP-N-acetyl-D-mannosaminouronate + N-Acetyl-D-glucosaminyldiphosphoundecaprenol <=> N-Acetyl-beta-D-mannosaminuronosyl-(1->4)-N-acetyl-alpha-D-glucosaminyl-diphospho-ditrans,octacis-undecaprenol + UDP	Peptide
['2.4.1.181']	R04108	C00029 + C02980 <=> C00015 + C03503	UDP-glucose + Hydroxyanthraquinone <=> UDP + Glucosyloxyanthraquinone	Other_quinones
['2.4.1.182']	R04606	C04652 + C04824 <=> C00015 + C04932	UDP-2,3-bis(3-hydroxytetradecanoyl)glucosamine + Lipid X <=> UDP + Lipid A disaccharide	C19610 C00305
['2.4.1.185']	R02897	C00029 + C00509 <=> C00015 + C09099	UDP-glucose + Naringenin <=> UDP + Naringenin 7-O-beta-D-glucoside	Peptide
['2.4.1.185']	R07333	C00029 + C00766 <=> C00015 + C04007	UDP-glucose + Flavanone <=> UDP + Flavanone 7-O-beta-D-glucoside	Peptide
['2.4.1.185']	R08021	C00029 + C01709 <=> C00015 + C16422	UDP-glucose + Hesperetin <=> UDP + Hesperetin 7-O-glucoside	Peptide
['2.4.1.186']	R03681	C00029 + C01702 <=> C00015 + C02687	UDP-glucose + Glycogenin <=> UDP + alpha-D-Glucosylglycogenin	Peptide
['2.4.1.187']	R05566	C01170 + C01289 <=> C00015 + C04881	UDP-N-acetyl-D-mannosamine + N-Acetyl-D-glucosaminyldiphosphoundecaprenol <=> UDP + N-Acetyl-beta-D-mannosaminyl-1,4-N-acetyl-D-glucosaminyldiphosphoundecaprenol	Peptide
['2.4.1.187']	R06129	G11112 + C01289 <=> G00177 + G10619	UDP-N-acetyl-D-mannosamine + N-Acetyl-D-glucosaminyldiphosphoundecaprenol <=> G00177 + UDP	Peptide
['2.4.1.188']	R06047	C00029 + C01289 <=> C00015 + C04830	UDP-glucose + N-Acetyl-D-glucosaminyldiphosphoundecaprenol <=> UDP + beta-D-Glucosyl-1,4-N-acetyl-D-glucosaminyldiphosphoundecaprenol	Peptide
['2.4.1.188']	R06062	G10608 + C01289 <=> G10619 + G10501	UDP-D-glucose + N-Acetyl-D-glucosaminyldiphosphoundecaprenol <=> UDP + beta-D-Glucosyl-1,4-N-acetyl-D-glucosaminyldiphosphoundecaprenol	Peptide
['2.4.1.189']	R03589	C00167 + C01514 <=> C00015 + C03515	UDP-glucuronate + Luteolin <=> UDP + Luteolin 7-O-glucuronide	Peptide
['2.4.1.19']	R11260	C00369 <=> C00973	Starch <=> Cyclomaltodextrin	C00076
['2.4.1.190']	R06827	C03515 + C00167 <=> C12632 + C00015	Luteolin 7-O-glucuronide + UDP-glucuronate <=> Luteolin 7-O-[beta-D-glucuronosyl-(1->2)-beta-D-glucuronide] + UDP	Peptide
['2.4.1.191']	R06828	C12632 + C00167 <=> C04900 + C00015	Luteolin 7-O-[beta-D-glucuronosyl-(1->2)-beta-D-glucuronide] + UDP-glucuronate <=> Luteolin 7-O-[beta-D-glucuronosyl-(1->2)-beta-D-glucuronide]-4'-O-beta-D-glucuronide + UDP	Peptide
['2.4.1.192']	R04577	C00029 + C04715 <=> C00015 + C04859	UDP-glucose + Nuatigenin <=> UDP + (20S,22S,25S)-22,25-Epoxyfurost-5-ene-3beta,26-diol 3-O-beta-D-glucoside	Peptide
['2.4.1.193']	R04359	C00029 + C03963 <=> C00015 + C08886	UDP-glucose + Sarsasapogenin <=> UDP + Asparagoside A	Peptide
['2.4.1.194']	R01304	C00029 + C00156 <=> C00015 + C03993	UDP-glucose + 4-Hydroxybenzoate <=> UDP + 4-(beta-D-Glucosyloxy)benzoate	Peptide
['2.4.1.196']	R01722	C00029 + C00253 <=> C00015 + C03003	UDP-glucose + Nicotinate <=> UDP + N-Glucosylnicotinate	Peptide
['2.4.1.199']	R06046	C04150 + C04276 <=> C02970 + C04772	beta-D-Mannosylphosphodecaprenol + 1,6-alpha-D-Mannosyloligosaccharide <=> Decaprenol phosphate + 1,6-alpha-D-Mannosyl-1,6-alpha-D-mannosyloligosaccharide	Peptide
['2.4.1.199']	R06074	C04150 + G10509 <=> C02970 + G10509	beta-D-Mannosylphosphodecaprenol + 1,6-alpha-D-Mannosyloligosaccharide(n) <=> Decaprenol phosphate + 1,6-alpha-D-Mannosyloligosaccharide(n+1)	Peptide
['2.4.1.2']	R02121	C00372 + C00718 <=> C00372 + C00718	Dextran + Amylose <=> Dextran + Amylose	Peptide
['2.4.1.2']	R06184	G10502 + G10495 <=> G10502 + G10495	1,6-alpha-D-Glucan(m) + 1,4-alpha-D-Glucan(n) <=> 1,6-alpha-D-Glucan(m+1) + 1,4-alpha-D-Glucan(n-1)	Peptide
['2.4.1.20']	R00952	C00185 + C00009 <=> C00103 + C00031	Cellobiose + Orthophosphate <=> D-Glucose 1-phosphate + D-Glucose	C00305
['2.4.1.20']	R06056	G00289 + C00009 <=> C00103 + C00031	Cellobiose + Orthophosphate <=> D-Glucose 1-phosphate + D-Glucose	C00305
['2.4.1.203']	R02118	C00029 + C00371 <=> C00015 + C03423	UDP-glucose + Zeatin <=> UDP + O-beta-D-Glucosylzeatin	Peptide
['2.4.1.205']	R03679	C00052 + C01698 <=> C00015 + C04034	UDP-alpha-D-galactose + Galactogen <=> UDP + (1->6)-beta-D-Galactosylgalactogen	Peptide
['2.4.1.208']	R05164	C00029 + C06364 <=> C00015 + C06365	UDP-glucose + 1,2-Diacyl-3-alpha-D-glucosyl-sn-glycerol <=> UDP + alpha-Kojibiosyldiacylglycerol	C00305
['2.4.1.209']	R05324	C00029 + C06738 <=> C06739 + C00015	UDP-glucose + cis-p-Coumarate <=> 4'-O-beta-D-Glucosyl-cis-p-coumarate + UDP	Peptide
['2.4.1.21' '2.4.1.242']	R02421	C00498 + C00718 <=> C00008 + C00718	ADP-glucose + Amylose <=> ADP + Amylose	C00018
['2.4.1.21']	R06049	G10495 + G11109 <=> G10495 + G11113	1,4-alpha-D-Glucan(n) + ADP-glucose <=> 1,4-alpha-D-Glucan(n+1) + ADP	C00018
['2.4.1.211']	R05326	C06372 + C00009 <=> C00446 + C00140	Lacto-N-biose + Orthophosphate <=> alpha-D-Galactose 1-phosphate + N-Acetyl-D-glucosamine	Peptide
['2.4.1.211']	R06057	G00284 + C00009 <=> C00446 + C00140	Lacto-N-biose + Orthophosphate <=> alpha-D-Galactose 1-phosphate + N-Acetyl-D-glucosamine	Peptide
['2.4.1.212']	R05327	C00043 + C00167 <=> C00518 + C00015	n UDP-N-acetyl-alpha-D-glucosamine + n UDP-glucuronate <=> Hyaluronate + 2n UDP	C00175 C00305
['2.4.1.212']	R06068	G10610 + G10612 <=> G10505 + G10619	n UDP-N-acetyl-D-glucosamine + n UDP-D-glucuronate <=> Hyaluronic acid + 2n UDP	C00175 C00305
['2.4.1.213']	R05328	C00498 + C00093 <=> C10517 + C00008	ADP-glucose + sn-Glycerol 3-phosphate <=> 2-(alpha-D-Glucosyl)-sn-glycerol 3-phosphate + ADP	Peptide
['2.4.1.216']	R05767	C00689 + C00009 <=> C00092 + C00663	alpha,alpha'-Trehalose 6-phosphate + Orthophosphate <=> D-Glucose 6-phosphate + beta-D-Glucose 1-phosphate	Peptide
['2.4.1.216']	R06044	G09795 + C00009 <=> C00092 + C00663	Trehalose 6-phosphate + Orthophosphate <=> D-Glucose 6-phosphate + beta-D-Glucose 1-phosphate	Peptide
['2.4.1.217']	R05768	C00096 + C00197 <=> C00035 + C11516	GDP-mannose + 3-Phospho-D-glycerate <=> GDP + 2-(alpha-D-Mannosyl)-3-phosphoglycerate	C00305
['2.4.1.220']	R06048	C00029 + C05658 <=> C00015 + C08481	UDP-glucose + Indoxyl <=> UDP + Indican	Peptide
['2.4.1.226']	R05931	G10612 + G00158 <=> G10619 + G00159	UDP-D-glucuronate + G00158 <=> UDP + G00159	C00175 C19610 C00305
['2.4.1.226']	R05933	G10612 + G00160 <=> G10619 + G00180	UDP-D-glucuronate + G00160 <=> UDP + G00180	C00175 C19610 C00305
['2.4.1.226']	R07336	C00167 + C15577 <=> C00015 + C15578	UDP-glucuronate + N-Acetyl-beta-D-galactosaminyl-(1->4)-beta-D-glucuronosylproteoglycan <=> UDP + beta-D-Glucuronosyl-(1->3)-N-acetyl-beta-D-galactosaminyl-(1->4)-beta-D-glucuronosylproteoglycan	C00175 C19610 C00305
['2.4.1.227']	R05032	C05897 + C00043 <=> C05898 + C00015	Undecaprenyl-diphospho-N-acetylmuramoyl-L-alanyl-D-glutamyl-meso-2,6-diaminopimeloyl-D-alanyl-D-alanine + UDP-N-acetyl-alpha-D-glucosamine <=> Undecaprenyl-diphospho-N-acetylmuramoyl-(N-acetylglucosamine)-L-alanyl-D-glutamyl-meso-2,6-diaminopimeloyl-D-alanyl-D-alanine + UDP	Peptide
['2.4.1.227']	R05662	C04851 + C00043 <=> C05893 + C00015	MurAc(oyl-L-Ala-D-gamma-Glu-L-Lys-D-Ala-D-Ala)-diphospho-undecaprenol + UDP-N-acetyl-alpha-D-glucosamine <=> Undecaprenyl-diphospho-N-acetylmuramoyl-(N-acetylglucosamine)-L-alanyl-gamma-D-glutamyl-L-lysyl-D-alanyl-D-alanine + UDP	Peptide
['2.4.1.227']	R06172	G10551 + G10610 <=> G10550 + G10619	G10551 + UDP-N-acetyl-D-glucosamine <=> G10550 + UDP	Peptide
['2.4.1.227']	R06173	G10552 + G10610 <=> G10553 + G10619	G10552 + UDP-N-acetyl-D-glucosamine <=> G10553 + UDP	Peptide
['2.4.1.227']	R06174	G10556 + G10610 <=> G10555 + G10619	G10556 + UDP-N-acetyl-D-glucosamine <=> G10555 + UDP	Peptide
['2.4.1.23']	R01928	C00052 + C00319 <=> C00015 + C01747	UDP-alpha-D-galactose + Sphingosine <=> UDP + Psychosine	Peptide
['2.4.1.230']	R07264	C15548 + C00009 <=> C00031 + C00663	2-alpha-D-Glucosyl-D-glucose + Orthophosphate <=> D-Glucose + beta-D-Glucose 1-phosphate	Peptide
['2.4.1.231']	R07265	C01083 + C00009 <=> C00267 + C00103	alpha,alpha-Trehalose + Orthophosphate <=> alpha-D-Glucose + D-Glucose 1-phosphate	Peptide
['2.4.1.237']	R06810	C00389 + C00029 <=> C12639 + C00015	Quercetin + UDP-glucose <=> Quercimeritrin + UDP	Peptide
['2.4.1.237']	R07338	C00029 + C01495 <=> C00015 + C15580	UDP-glucose + Flavonol <=> UDP + Flavonol 7-O-beta-D-glucoside	Peptide
['2.4.1.238' '2.4.1.249']	R07913	C16301 + C00029 <=> C16304 + C00015	Delphinidin 3-O-(6''-O-malonyl)-beta-D-glucoside + UDP-glucose <=> Delphinidin 3-O-(6''-O-malonyl)-beta-glucoside-3'-O-beta-glucoside + UDP	Peptide
['2.4.1.238']	R07266	C00029 + C15549 <=> C00015 + C15550	UDP-glucose + Anthocyanin <=> UDP + Anthocyanin 3'-O-beta-D-glucoside	Peptide
['2.4.1.238']	R07912	C16312 + C00029 <=> C16314 + C00015	Delphin + UDP-glucose <=> Delphinidin 3,5,3'-triglucoside + UDP	Peptide
['2.4.1.238']	R07923	C16313 + C00029 <=> C16354 + C00015	Delphinidin 3-glucoside 5-caffoyl-glucoside + UDP-glucose <=> Albireodelphin + UDP	Peptide
['2.4.1.239']	R06804	C12249 + C00029 <=> C12634 + C00015	Kaempferol 3-O-glucoside + UDP-glucose <=> Kaempferol 3-O-beta-D-glucosyl-(1->2)-beta-D-glucoside + UDP	Peptide
['2.4.1.239']	R06812	C05623 + C00029 <=> C12667 + C00015	Quercetin 3-O-glucoside + UDP-glucose <=> Quercetin 3-O-beta-D-glucosyl-(1->2)-beta-D-glucoside + UDP	Peptide
['2.4.1.239']	R07339	C00029 + C03946 <=> C00015 + C15581	UDP-glucose + Flavonol 3-O-beta-D-glucoside <=> UDP + Flavonol 3-O-beta-D-glucosyl-(1->2)-beta-D-glucoside	Peptide
['2.4.1.240']	R06805	C12634 + C00029 <=> C12635 + C00015	Kaempferol 3-O-beta-D-glucosyl-(1->2)-beta-D-glucoside + UDP-glucose <=> Kaempferol 3-sophorotrioside + UDP	Peptide
['2.4.1.240']	R06813	C12667 + C00029 <=> C12668 + C00015	Quercetin 3-O-beta-D-glucosyl-(1->2)-beta-D-glucoside + UDP-glucose <=> Quercetin 3-O-beta-D-glucosyl-(1->2)-beta-D-glucosyl-(1->2)-beta-D-glucoside + UDP	Peptide
['2.4.1.240']	R07340	C00029 + C15581 <=> C00015 + C15582	UDP-glucose + Flavonol 3-O-beta-D-glucosyl-(1->2)-beta-D-glucoside <=> UDP + Flavonol 3-O-beta-D-glucosyl-(1->2)-beta-D-glucosyl-(1->2)-beta-D-glucoside	Peptide
['2.4.1.242']	R07261	C15541 + C00718 <=> C00454 + C00718	NDP-glucose + Amylose <=> NDP + Amylose	Peptide
['2.4.1.245']	R08946	C00498 + C00031 <=> C01083 + C00008	ADP-glucose + D-Glucose <=> alpha,alpha-Trehalose + ADP	C00305
['2.4.1.245']	R10525	C15541 + C00031 <=> C01083 + C00454	NDP-glucose + D-Glucose <=> alpha,alpha-Trehalose + NDP	C00305
['2.4.1.245']	R11306	C00029 + C00031 <=> C01083 + C00015	UDP-glucose + D-Glucose <=> alpha,alpha-Trehalose + UDP	C00305
['2.4.1.246']	R08947	C00096 + C00085 <=> C00035 + C18050	GDP-mannose + D-Fructose 6-phosphate <=> GDP + beta-D-Fructofuranosyl-alpha-D-mannopyranoside 6F-phosphate	C19610 C00305
['2.4.1.247']	R09632	C19758 + C00009 <=> C00507 + C00446	beta-D-Galactosyl-(1->4)-L-rhamnose + Orthophosphate <=> L-Rhamnose + alpha-D-Galactose 1-phosphate	Peptide
['2.4.1.249']	R07914	C16304 + C00029 <=> C16303 + C00015	Delphinidin 3-O-(6''-O-malonyl)-beta-glucoside-3'-O-beta-glucoside + UDP-glucose <=> Ternatin C5 + UDP	Peptide
['2.4.1.249']	R10063	2 C00029 + C16301 <=> 2 C00015 + C16303	2 UDP-glucose + Delphinidin 3-O-(6''-O-malonyl)-beta-D-glucoside <=> 2 UDP + Ternatin C5	Peptide
['2.4.1.25']	R05196	C00718 + C00031 <=> C00208	Amylose + n D-Glucose <=> n Maltose	C00076 C00305
['2.4.1.25']	R06069	G10495 + C00031 <=> G00275	1,4-alpha-D-Glucan + n D-Glucose <=> n Maltose	C00076 C00305
['2.4.1.250']	R09634	C00043 + C04006 <=> C19761 + C00015	UDP-N-acetyl-alpha-D-glucosamine + 1D-myo-Inositol 3-phosphate <=> 1-O-(2-Acetamido-2-deoxy-alpha-D-glucopyranosyl)-1D-myo-inositol 3-phosphate + UDP	IronSulfurClusters
['2.4.1.251']	R09734	C00096 + C19854 <=> C00035 + C19857	GDP-mannose + D-GlcA-beta-(1->2)-D-Man-alpha-(1->3)-D-Glc-beta-(1->4)-D-Glc-alpha-1-diphospho-ditrans,octacis-undecaprenol <=> GDP + D-Man-beta-(1->4)-GlcA-beta-(1->2)-D-Man-alpha-(1->3)-D-Glc-beta-(1->4)-D-Glc-alpha-1-diphospho-ditrans,octacis-undecaprenol	Peptide
['2.4.1.252']	R09733	C00096 + C19856 <=> C00035 + C19855	GDP-mannose + D-Glc-beta-(1->4)-Glc-alpha-1-diphospho-ditrans,octacis-undecaprenol <=> GDP + D-Man-alpha-(1->3)-D-Glc-beta-(1->4)-D-Glc-alpha-1-diphospho-ditrans,octacis-undecaprenol	Peptide
['2.4.1.254']	R07932	C12643 + C00167 <=> C16373 + C00015	Cyanidin 3-O-(6-O-malonyl-beta-D-glucoside) + UDP-glucuronate <=> Cyanidin-3-O-(6''-O-malonyl-2''-O-glucuronyl)glucoside + UDP	Peptide
['2.4.1.254']	R09635	C00167 + C08604 <=> C00015 + C19762	UDP-glucuronate + Chrysanthemin <=> UDP + Cyanidin 3-O-(2-O-beta-D-glucuronosyl)-beta-D-glucoside	Peptide
['2.4.1.256']	R06264	G10618 + G10599 <=> G10622 + G00008	Dolichyl D-glucosyl phosphate + G10599 <=> Dolichyl phosphate + G00008	Peptide
['2.4.1.262']	R09636	C00167 + C08980 <=> C00015 + C19763	UDP-glucuronate + Soyasapogenol B <=> UDP + Soyasapogenol B 3-O-D-glucuronide	Peptide
['2.4.1.264']	R09732	C00167 + C19855 <=> C00015 + C19854	UDP-glucuronate + D-Man-alpha-(1->3)-D-Glc-beta-(1->4)-D-Glc-alpha-1-diphospho-ditrans,octacis-undecaprenol <=> UDP + D-GlcA-beta-(1->2)-D-Man-alpha-(1->3)-D-Glc-beta-(1->4)-D-Glc-alpha-1-diphospho-ditrans,octacis-undecaprenol	Peptide
['2.4.1.266']	R09663	C15541 + C00197 <=> C00454 + C19791	NDP-glucose + 3-Phospho-D-glycerate <=> NDP + 2-O-(alpha-D-Glucopyranosyl)-3-phospho-D-glycerate	C00038 C00305 C14818 C19609 C00076 C00175 C19610
['2.4.1.268']	R09665	C00498 + C00258 <=> C19792 + C00008	ADP-glucose + D-Glycerate <=> 2-O-(alpha-D-Glucopyranosyl)-D-glycerate + ADP	C00305
['2.4.1.269']	R09666	C00096 + C00258 <=> C00035 + C11544	GDP-mannose + D-Glycerate <=> GDP + 2-O-(alpha-D-Mannosyl)-D-glycerate	C00305 C19609 C00076 C00175 C19610
['2.4.1.270']	R09667	C00096 + C19791 <=> C00035 + C19793	GDP-mannose + 2-O-(alpha-D-Glucopyranosyl)-3-phospho-D-glycerate <=> GDP + 2-O-[2-O-(alpha-D-Mannopyranosyl)-alpha-D-glucopyranosyl]-3-phospho-D-glycerate	Peptide
['2.4.1.276']	R07574	C06098 + 2 C00029 <=> C15969 + 2 C00015	Zeaxanthin + 2 UDP-glucose <=> Zeaxanthin diglucoside + 2 UDP	Peptide
['2.4.1.277']	R06460	C11993 + C11911 <=> C11994 + C00363	10-Deoxymethynolide + dTDP-D-desosamine <=> 10-Deoxymethymycin + dTDP	Peptide
['2.4.1.277']	R06461	C11997 + C11911 <=> C11998 + C00363	Narbonolide + dTDP-D-desosamine <=> Narbomycin + dTDP	Peptide
['2.4.1.278']	R05531	C11911 + C06630 <=> C06633 + C00363	dTDP-D-desosamine + 3-O-alpha-Mycarosylerythronolide B <=> Erythromycin D + dTDP	Peptide
['2.4.1.279']	R09941	C01518 + C00009 <=> C00031 + C00663	Nigerose + Orthophosphate <=> D-Glucose + beta-D-Glucose 1-phosphate	Peptide
['2.4.1.280']	R09942	C01674 + C00009 <=> C00140 + C04501	Chitobiose + Orthophosphate <=> N-Acetyl-D-glucosamine + N-Acetyl-alpha-D-glucosamine 1-phosphate	Peptide
['2.4.1.281']	R09943	C20236 + C00009 <=> C00031 + C00636	4-O-beta-D-Mannopyranosyl-D-glucopyranose + Orthophosphate <=> D-Glucose + D-Mannose 1-phosphate	C00305
['2.4.1.282']	R10098	C20354 + C00009 <=> C00507 + C00663	3-O-alpha-D-Glucopyranosyl-L-rhamnopyranose + Orthophosphate <=> L-Rhamnose + beta-D-Glucose 1-phosphate	Peptide
['2.4.1.283']	R08894	C00043 + C02627 <=> C00015 + C17582	UDP-N-acetyl-alpha-D-glucosamine + 2-Deoxystreptamine <=> UDP + 2'-N-Acetylparomamine	Peptide
['2.4.1.284']	R10096	C00029 + C02627 <=> C00015 + C20353	UDP-glucose + 2-Deoxystreptamine <=> UDP + 2'-Deamino-2'-hydroxyparomamine	Peptide
['2.4.1.285']	R08900	C00043 + C01759 <=> C00015 + C17587	UDP-N-acetyl-alpha-D-glucosamine + Ribostamycin <=> UDP + 2'''-N-Acetyl-6'''-deamino-6'''-hydroxyneomycin C	C00305 C19610 C00038 C00175 C00076 C19609 C14818 C00070 C13884 C01413 C06696
['2.4.1.286']	R08006	C06561 + C00029 <=> C16407 + C00015	Naringenin chalcone + UDP-glucose <=> 2',4,4',6'-Tetrahydroxychalcone 4'-O-glucoside + UDP	Peptide
['2.4.1.286']	R08007	C15525 + C00029 <=> C16408 + C00015	Eriodictyol chalcone + UDP-glucose <=> 2',3,4,4',6'-Peptahydroxychalcone 4'-O-glucoside + UDP	Peptide
['2.4.1.289']	R10175	C03319 + C20390 <=> C00363 + C20416	dTDP-L-rhamnose + N-Acetyl-alpha-D-glucosaminyl-diphospho-trans,octacis-decaprenol <=> dTDP + alpha-L-Rhamnopyranosyl-(1->3)-N-acetyl-alpha-D-glucosaminyl-diphospho-trans,octacis-decaprenol	C19610 C00305
['2.4.1.29']	R02890	C00035 + C00760 <=> C00394 + C00760	GDP + Cellulose <=> GDP-glucose + Cellulose	Peptide
['2.4.1.29']	R06030	G10481 + G10620 <=> G10481 + G11108	1,4-beta-D-Glucan(n+1) + GDP <=> 1,4-beta-D-Glucan(n) + GDP-glucose	Peptide
['2.4.1.290']	R10188	C00203 + C20421 <=> C00015 + C20427	UDP-N-acetyl-D-galactosamine + N,N'-Diacetyl-alpha-D-bacillosaminyldiphospho-tritrans,heptacis-undecaprenol <=> UDP + N-Acetyl-D-galactosaminyl-alpha-(1->3)-N,N'-diacetyl-alpha-D-bacillosaminyldiphospho-tritrans,heptacis-undecaprenol	Peptide
['2.4.1.294']	R10240	C00052 + C05905 <=> C00015 + C08647	UDP-alpha-D-galactose + Cyanidin <=> UDP + Cyanidin 3-O-galactoside	Peptide
['2.4.1.295']	R10265	C00029 + C20467 <=> C00015 + C20474	UDP-glucose + Anthocyanidin 3-O-beta-D-sambubioside <=> UDP + Anthocyanidin 5-O-beta-D-glucoside 3-O-beta-D-sambubioside	Peptide
['2.4.1.295']	R10293	C20489 + C00029 <=> C20492 + C00015	Pelargonidin 3-O-beta-D-sambubioside + UDP-glucose <=> Pelargonidin 5-O-beta-D-glucoside 3-O-beta-D-sambubioside + UDP	Peptide
['2.4.1.295']	R10294	C20490 + C00029 <=> C20493 + C00015	Cyanidin 3-O-beta-D-sambubioside + UDP-glucose <=> Cyanidin 5-O-beta-D-glucoside 3-O-beta-D-sambubioside + UDP	Peptide
['2.4.1.295']	R10295	C20491 + C00029 <=> C20494 + C00015	Delphinidin 3-O-beta-D-sambubioside + UDP-glucose <=> Delphinidin 5-O-beta-D-glucoside 3-O-beta-D-sambubioside + UDP	Peptide
['2.4.1.296']	R10264	C00029 + C20472 <=> C00015 + C20473	UDP-glucose + Anthocyanidin 3-O-[2-O-(4-coumaroyl)-alpha-L-rhamnosyl-(1->6)-beta-D-glucoside] <=> UDP + Anthocyanidin 3-O-[2-O-(4-coumaroyl)-alpha-L-rhamnosyl-(1->6)-beta-D-glucoside] 5-O-beta-D-glucoside	Peptide
['2.4.1.297']	R07877	C12137 + C00029 <=> C16305 + C00015	Pelargonidin 3-O-glucoside + UDP-glucose <=> Pelargonidin 3-O-sophoroside + UDP	Peptide
['2.4.1.297']	R07878	C08604 + C00029 <=> C16306 + C00015	Chrysanthemin + UDP-glucose <=> Cyanidin 3-O-sophoroside + UDP	Peptide
['2.4.1.297']	R07879	C12138 + C00029 <=> C16307 + C00015	Delphinidin 3-O-glucoside + UDP-glucose <=> Delphinidin 3-O-sophoroside + UDP	Peptide
['2.4.1.297']	R10263	C00029 + C15539 <=> C00015 + C20471	UDP-glucose + Anthocyanidin 3-O-beta-D-glucoside <=> UDP + Anthocyanidin 3-O-sophoroside	Peptide
['2.4.1.299']	R10261	C01175 + C08604 <=> C00482 + C08639	1-O-Sinapoyl-beta-D-glucose + Chrysanthemin <=> Sinapate + Cyanin	Peptide
['2.4.1.299']	R10298	C12137 + C01175 <=> C08725 + C00482	Pelargonidin 3-O-glucoside + 1-O-Sinapoyl-beta-D-glucose <=> Pelargonin + Sinapate	Peptide
['2.4.1.299']	R10299	C12138 + C01175 <=> C16312 + C00482	Delphinidin 3-O-glucoside + 1-O-Sinapoyl-beta-D-glucose <=> Delphin + Sinapate	Peptide
['2.4.1.30' '2.4.1.97']	R03116	C00965 + C00009 <=> C00965 + C00103	1,3-beta-D-Glucan + Orthophosphate <=> 1,3-beta-D-Glucan + D-Glucose 1-phosphate	Peptide
['2.4.1.30' '2.4.1.97']	R06018	G10477 + C00009 <=> G10477 + C00103	1,3-beta-D-Glucan(n) + Orthophosphate <=> 1,3-beta-D-Glucan(n-1) + D-Glucose 1-phosphate	Peptide
['2.4.1.300']	R10259	C20470 + C08604 <=> C06672 + C20469	1-O-Vanilloyl-beta-D-glucose + Chrysanthemin <=> Vanillate + Cyanidin 3,7-di-O-beta-D-glucoside	Peptide
['2.4.1.300']	R10296	C20470 + C12137 <=> C06672 + C20495	1-O-Vanilloyl-beta-D-glucose + Pelargonidin 3-O-glucoside <=> Vanillate + Pelargonidin 3,7-di-O-beta-D-glucoside	Peptide
['2.4.1.300']	R10297	C20470 + C12138 <=> C06672 + C20496	1-O-Vanilloyl-beta-D-glucose + Delphinidin 3-O-glucoside <=> Vanillate + Delphinidin 3,7-di-O-beta-D-glucoside	Peptide
['2.4.1.301']	R10424	C12211 + C20350 <=> C00015 + C01822	UDP-kanosamine + 2'-Deamino-2'-hydroxyneamine <=> UDP + Kanamycin A	Peptide
['2.4.1.301']	R10425	C12211 + C01441 <=> C00015 + C00825	UDP-kanosamine + Neamine <=> UDP + Kanamycin B	Peptide
['2.4.1.301']	R10426	C12211 + C01743 <=> C00015 + C01823	UDP-kanosamine + Paromamine <=> UDP + Kanamycin C	Peptide
['2.4.1.301']	R10427	C12211 + C20353 <=> C00015 + C20614	UDP-kanosamine + 2'-Deamino-2'-hydroxyparomamine <=> UDP + Kanamycin X	Peptide
['2.4.1.301']	R11271	C00029 + C20350 <=> C00015 + C21253	UDP-glucose + 2'-Deamino-2'-hydroxyneamine <=> UDP + Kanamycin D	Peptide
['2.4.1.301']	R11272	C00029 + C01441 <=> C00015 + C21254	UDP-glucose + Neamine <=> UDP + 3''-Deamino-3''-hydroxykanamycin B	Peptide
['2.4.1.302']	R06770	C12474 + C12481 <=> C12475 + C00363	Novobiocic acid + dTDP-5-dimethyl-L-lyxose <=> Demethyldecarbamoylnovobiocin + dTDP	Peptide
['2.4.1.303']	R10432	C00052 + C01289 <=> C00015 + C20617	UDP-alpha-D-galactose + N-Acetyl-D-glucosaminyldiphosphoundecaprenol <=> UDP + beta-D-Gal-(1->3)-alpha-D-GlcNAc-diphospho-ditrans,octacis-undecaprenol	C19610
['2.4.1.304']	R10433	C00052 + C01289 <=> C00015 + C20618	UDP-alpha-D-galactose + N-Acetyl-D-glucosaminyldiphosphoundecaprenol <=> UDP + beta-D-Gal-(1->4)-alpha-D-GlcNAc-diphospho-ditrans,octacis-undecaprenol	C06696 C19609 C19610
['2.4.1.305']	R10434	C00029 + C01289 <=> C00015 + C20619	UDP-glucose + N-Acetyl-D-glucosaminyldiphosphoundecaprenol <=> UDP + beta-D-Glc-(1->3)-alpha-D-GlcNAc-diphospho-ditrans,octacis-undecaprenol	C19610 C00305
['2.4.1.306']	R10435	C00203 + C20620 <=> C00015 + C20621	UDP-N-acetyl-D-galactosamine + N-Acetyl-alpha-D-galactosaminyl-diphospho-ditrans,octacis-undecaprenol <=> UDP + alpha-D-GalNAc-(1->3)-alpha-D-GalNAc-diphospho-ditrans,octacis-undecaprenol	Peptide
['2.4.1.308']	R10439	C00325 + C20622 <=> C00035 + C20625	GDP-L-fucose + beta-D-Gal-(1->3)-alpha-D-GalNAc-(1->3)-alpha-D-GalNAc-diphospho-ditrans,octacis-undecaprenol <=> GDP + alpha-L-Fuc-(1->2)-beta-D-Gal-(1->3)-alpha-D-GalNAc-(1->3)-alpha-D-GalNAc-diphospho-ditrans,octacis-undecaprenol	Peptide
['2.4.1.309']	R10440	C00052 + C20625 <=> C00015 + C20626	UDP-alpha-D-galactose + alpha-L-Fuc-(1->2)-beta-D-Gal-(1->3)-alpha-D-GalNAc-(1->3)-alpha-D-GalNAc-diphospho-ditrans,octacis-undecaprenol <=> UDP + alpha-D-Gal-(1->3)-(alpha-L-Fuc-(1->2))-beta-D-Gal-(1->3)-alpha-D-GalNAc-(1->3)-alpha-D-GalNAc-diphospho-ditrans,octacis-undecaprenol	C19610
['2.4.1.31']	R00953	C02048 + C00009 <=> C00031 + C00103	Laminaribiose + Orthophosphate <=> D-Glucose + D-Glucose 1-phosphate	Peptide
['2.4.1.31']	R06058	G00357 + C00009 <=> C00031 + C00103	Laminaribiose + Orthophosphate <=> D-Glucose + D-Glucose 1-phosphate	Peptide
['2.4.1.310']	R10594	C00029 + C20719 <=> C00015 + C20720	UDP-glucose + Vancomycin aglycone <=> UDP + Desvancosaminyl-vancomycin	Peptide
['2.4.1.311']	R10595	C12321 + C20720 <=> C00363 + C20721	dTDP-L-epivancosamine + Desvancosaminyl-vancomycin <=> dTDP + Chloroorienticin B	Peptide
['2.4.1.314']	R10607	C00029 + C20725 <=> C00015 + C20713	UDP-glucose + Ginsenoside Rd <=> UDP + Ginsenoside Rb1	Peptide
['2.4.1.315']	R04377	C04046 + C00029 <=> C06040 + C00015	3-D-Glucosyl-1,2-diacylglycerol + UDP-glucose <=> Diglucosyldiacylglycerol + UDP	Peptide
['2.4.1.315']	R10807	C06040 + C00029 <=> C20860 + C00015	Diglucosyldiacylglycerol + UDP-glucose <=> Triglucosyldiacylglycerol + UDP	Peptide
['2.4.1.316']	R06450	C12000 + C11933 <=> C12001 + C00363	Tylactone + dTDP-D-mycaminose <=> 5-O-beta-D-Mycaminosyltylactone + dTDP	Peptide
['2.4.1.317']	R06451	C12002 + C11912 <=> C12003 + C00363	5-O-beta-D-Mycaminosyltylonolide + dTDP-6-deoxy-D-allose <=> Demethyllactenocin + dTDP	Peptide
['2.4.1.318']	R06452	C12003 + C11916 <=> C02400 + C00363	Demethyllactenocin + dTDP-L-mycarose <=> Demethylmacrocin + dTDP	Peptide
['2.4.1.319']	R10811	C17207 + C00009 <=> C20861 + C00636	1,4-beta-D-Mannooligosaccharide(n) + (n-2) Orthophosphate <=> Mannobiose + (n-2) D-Mannose 1-phosphate	Peptide
['2.4.1.320']	R10829	C20887 + C00009 <=> C00140 + C00636	beta-D-Mannosyl-1,4-N-acetyl-D-glucosamine + Orthophosphate <=> N-Acetyl-D-glucosamine + D-Mannose 1-phosphate	Peptide
['2.4.1.321']	R10832	C20888 + C00009 <=> C00103 + C00257	Cellobionate + Orthophosphate <=> D-Glucose 1-phosphate + D-Gluconic acid	Peptide
['2.4.1.322']	R10833	C12322 + C20720 <=> C00363 + C06689	dTDP-L-vancosamine + Desvancosaminyl-vancomycin <=> dTDP + Vancomycin	Peptide
['2.4.1.325']	R10303	C20497 + C20415 <=> C20498 + C00363	N-Acetyl-beta-D-mannosaminuronosyl-(1->4)-N-acetyl-alpha-D-glucosaminyl-diphospho-ditrans,octacis-undecaprenol + dTDP-4-acetamido-4,6-dideoxy-alpha-D-galactose <=> 4-Acetamido-4,6-dideoxy-alpha-D-galactosyl-(1->4)-N-acetyl-beta-D-mannosaminuronosyl-(1->4)-N-acetyl-alpha-D-glucosaminyl-diphospho-ditrans,octacis-undecaprenol + dTDP	Peptide
['2.4.1.326']	R09331	C12424 + C18643 <=> C18634 + C00363	Aklavinone + dTDP-beta-L-rhodosamine <=> Aclacinomycin T + dTDP	Peptide
['2.4.1.327']	R09332	C18634 + C18636 <=> C18635 + C00363	Aclacinomycin T + dTDP-2-deoxy-beta-L-fucose <=> Aclacinomycin S + dTDP	Peptide
['2.4.1.328']	R05530	C06635 + C11916 <=> C06630 + C00363	Erythronolide B + dTDP-L-mycarose <=> 3-O-alpha-Mycarosylerythronolide B + dTDP	Peptide
['2.4.1.329']	R10987	C02591 + C00009 <=> C00103 + C05345	Sucrose 6'-phosphate + Orthophosphate <=> D-Glucose 1-phosphate + beta-D-Fructose 6-phosphate	Peptide
['2.4.1.33']	R03129	C00976 + C01768 <=> C00035 + C01768	GDP-D-mannuronate + (Alginate)n <=> GDP + (Alginate)n	Peptide
['2.4.1.33']	R08692	C00976 + C05144 <=> C05144 + C00035	GDP-D-mannuronate + (beta-D-Mannuronate)n <=> (beta-D-Mannuronate)n + GDP	Peptide
['2.4.1.331']	R10955	C03319 + C12379 <=> C00363 + C20974	dTDP-L-rhamnose + 8-Demethyltetracenomycin C <=> dTDP + 8-Demethyl-8-alpha-L-rhamnosyltetracenomycin C	Peptide
['2.4.1.332']	R11127	C11546 + C00009 <=> C00663 + C00116	2-O-(alpha-D-Glucopyranosyl)glycerol + Orthophosphate <=> beta-D-Glucose 1-phosphate + Glycerol	Peptide
['2.4.1.333']	R11128	C02490 + C00009 <=> C08250 + C00103	1,2-beta-D-Glucan(n) + (n-2) Orthophosphate <=> Sophorose + (n-2) D-Glucose 1-phosphate	Peptide
['2.4.1.334']	R11140	C02616 + C00009 <=> C01518 + C00663	1,3-alpha-D-Glucan(n) + (n-2) Orthophosphate <=> Nigerose + (n-2) beta-D-Glucose 1-phosphate	Peptide
['2.4.1.335']	R11224	C19725 + C04678 <=> C00015 + C21213	UDP-2,3-diacetamido-2,3-dideoxy-alpha-D-glucuronate + Archaeal dolichyl N-acetyl-alpha-D-glucosaminyl phosphate <=> UDP + Archaeal dolichyl 3-O-(2,3-diacetamido-2,3-dideoxy-beta-D-glucuronsyl)-N-acetyl-alpha-D-glucosaminyl phosphate	Peptide
['2.4.1.336' '2.4.1.315']	R02689	C00029 + C00641 <=> C00015 + C04046	UDP-glucose + 1,2-Diacyl-sn-glycerol <=> UDP + 3-D-Glucosyl-1,2-diacylglycerol	C00305
['2.4.1.337']	R10850	C00029 + C00641 <=> C00015 + C06364	UDP-glucose + 1,2-Diacyl-sn-glycerol <=> UDP + 1,2-Diacyl-3-alpha-D-glucosyl-sn-glycerol	C00305
['2.4.1.338']	R11241	C17700 + C00029 <=> C12112 + C00015	Validoxylamine A + UDP-glucose <=> Validamycin A + UDP	C19610
['2.4.1.339']	R11398	C21336 + C00009 <=> C00159 + C00636	beta-1,2-Mannobiose + Orthophosphate <=> D-Mannose + D-Mannose 1-phosphate	Peptide
['2.4.1.340']	R11397	C21335 + C00009 <=> C21335 + C00636	1,2-beta-Oligomannan(n) + Orthophosphate <=> 1,2-beta-Oligomannan(n-1) + D-Mannose 1-phosphate	Peptide
['2.4.1.342']	R11530	C00498 + C00103 <=> C00008 + C20237	ADP-glucose + D-Glucose 1-phosphate <=> ADP + alpha-Maltose 1-phosphate	Peptide
['2.4.1.343']	R11599	C00052 + C01289 <=> C00015 + C21493	UDP-alpha-D-galactose + N-Acetyl-D-glucosaminyldiphosphoundecaprenol <=> UDP + alpha-D-Gal-(1->3)-alpha-D-GlcNAc-diphospho-ditrans,octacis-undecaprenol	Peptide
['2.4.1.344']	R11601	C00325 + C00694 <=> C00035 + C21494	GDP-L-fucose + beta-D-Galactosyl-(1->4)-N-acetyl-beta-D-glucosaminyl-R <=> GDP + alpha-L-Fucosyl-(1->2)-beta-D-galactosyl-(1->4)-N-acetyl-beta-D-glucosaminyl-R	Peptide
['2.4.1.345']	R11702	C00096 + C01194 <=> C00035 + C21606	GDP-mannose + 1-Phosphatidyl-D-myo-inositol <=> GDP + 2-O-(alpha-D-Mannosyl)-1-phosphatidyl-1D-myo-inositol	C00305
['2.4.1.346']	R11703	C00096 + C21606 <=> C00035 + C21607	GDP-mannose + 2-O-(alpha-D-Mannosyl)-1-phosphatidyl-1D-myo-inositol <=> GDP + 2,6-Di-O-alpha-D-mannosyl-1-phosphatidyl-1D-myo-inositol	Peptide
['2.4.1.346']	R11704	C00096 + C21609 <=> C00035 + C21608	GDP-mannose + 2-O-(6-O-Acyl-alpha-D-mannosyl)-1-phosphatidyl-1D-myo-inositol <=> GDP + 2-O-(6-O-Acyl-alpha-D-mannosyl)-6-O-alpha-D-mannosyl-1-phosphatidyl-1D-myo-inositol	Peptide
['2.4.1.347']	R11783	C00498 + C00092 <=> C00008 + C00689	ADP-glucose + D-Glucose 6-phosphate <=> ADP + alpha,alpha'-Trehalose 6-phosphate	Peptide
['2.4.1.348']	R11937	C00096 + C01289 <=> C00035 + C21780	GDP-mannose + N-Acetyl-D-glucosaminyldiphosphoundecaprenol <=> GDP + alpha-D-Mannosyl-(1-3)-N-acetyl-alpha-D-glucosaminyl-diphospho-ditrans,octacis-undecaprenol	Peptide
['2.4.1.349']	R11938	2 C00096 + C21780 <=> 2 C00035 + C21781	2 GDP-mannose + alpha-D-Mannosyl-(1-3)-N-acetyl-alpha-D-glucosaminyl-diphospho-ditrans,octacis-undecaprenol <=> 2 GDP + alpha-D-Mannosyl-(1-3)-alpha-D-mannosyl-(1-3)-alpha-D-mannosyl-(1-3)-N-acetyl-alpha-D-glucosaminyl-diphospho-ditrans,octacis-undecaprenol	Peptide
['2.4.1.35']	R01240	C00029 + C15584 <=> C00015 + C03097	UDP-glucose + Phenol <=> UDP + Aryl beta-D-glucoside	Peptide
['2.4.1.35']	R03526	C00029 + C01335 <=> C00015 + C00963	UDP-glucose + ROH <=> UDP + beta-D-Glucoside	Peptide
['2.4.1.36']	R02168	C00394 + C00092 <=> C00035 + C00689	GDP-glucose + D-Glucose 6-phosphate <=> GDP + alpha,alpha'-Trehalose 6-phosphate	Peptide
['2.4.1.36']	R06125	G11108 + C00092 <=> G09795 + G10620	GDP-glucose + D-Glucose 6-phosphate <=> Trehalose 6-phosphate + GDP	Peptide
['2.4.1.39']	R04451	C00043 + C04300 <=> C00015 + C04806	UDP-N-acetyl-alpha-D-glucosamine + Estradiol-17alpha 3-D-glucuronoside <=> UDP + 17alpha-(N-Acetyl-D-glucosaminyl)-estradiol 3-D-glucuronoside	Peptide
['2.4.1.4']	R01823	C00089 + C00718 <=> C00095 + C00718	Sucrose + Amylose <=> D-Fructose + Amylose	Peptide
['2.4.1.4']	R06052	G10495 + G00370 <=> G10495 + C00095	1,4-alpha-D-Glucan(n) + Sucrose <=> 1,4-alpha-D-Glucan(n+1) + D-Fructose	Peptide
['2.4.1.44']	R01997	C00052 + C00338 <=> C00015 + C04473	UDP-alpha-D-galactose + Lipopolysaccharide <=> UDP + 3-alpha-D-Galactosyl-[lipopolysaccharide glucose]	Peptide
['2.4.1.46']	R02691	C00052 + C00641 <=> C00015 + C03692	UDP-alpha-D-galactose + 1,2-Diacyl-sn-glycerol <=> UDP + 1,2-Diacyl-3-beta-D-galactosyl-sn-glycerol	Peptide
['2.4.1.48']	R03768	C00096 + C01923 <=> C00035 + C04097	GDP-mannose + Heteroglycan <=> GDP + 2-alpha-D-Mannosylheteroglycan	Peptide
['2.4.1.48']	R03769	C00096 + C01923 <=> C00035 + C04098	GDP-mannose + Heteroglycan <=> GDP + 3-alpha-D-Mannosylheteroglycan	Peptide
['2.4.1.49']	R02888	C00760 + C00009 <=> C00760 + C00103	Cellulose + Orthophosphate <=> Cellulose + D-Glucose 1-phosphate	Peptide
['2.4.1.49']	R06022	G10481 + C00009 <=> G10481 + C00103	1,4-beta-D-Glucan(n) + Orthophosphate <=> 1,4-beta-D-Glucan(n-1) + D-Glucose 1-phosphate	Peptide
['2.4.1.52']	R04041	C00029 + C02768 <=> C00015 + C04508	UDP-glucose + (Glycerophosphate)n <=> UDP + alpha-D-Glucosylpoly(glycerol phosphate)	Peptide
['2.4.1.53']	R02716	C00029 + C00653 <=> C00015 + C04429	UDP-glucose + Poly(ribitol phosphate) <=> UDP + beta-D-Glucosylpoly(ribitol phosphate)	Peptide
['2.4.1.53']	R06181	G10558 + G10608 <=> G10559 + G10619	G10558 + UDP-D-glucose <=> G10559 + UDP	Peptide
['2.4.1.54']	R07257	C00096 + C17556 <=> C00035 + C15542	GDP-mannose + di-trans,poly-cis-Undecaprenyl phosphate <=> GDP + D-Mannosyl-1-phosphoundecaprenol	Peptide
['2.4.1.56']	R01996	C00043 + C00338 <=> C00015 + C04539	UDP-N-acetyl-alpha-D-glucosamine + Lipopolysaccharide <=> UDP + N-Acetyl-D-glucosaminyllipopolysaccharide	Peptide
['2.4.1.58']	R01994	C00029 + C00338 <=> C00015 + C03859	UDP-glucose + Lipopolysaccharide <=> UDP + D-Glucosyllipopolysaccharide	Peptide
['2.4.1.60']	R04581	C01788 + C04724 <=> C00112 + C04808	CDP-abequose + D-Mannosyl-L-rhamnosyl-D-galactose-1-diphospholipid <=> CDP + D-Abequosyl-D-mannosyl-rhamnosyl-D-galactose-1-diphospholipid	Peptide
['2.4.1.63']	R03625	C00029 + C02659 <=> C00015 + C01594	UDP-glucose + Acetone cyanohydrin <=> UDP + Linamarin	Peptide
['2.4.1.63']	R10037	C18796 + C00029 <=> C00015 + C08334	(2R)-2-Hydroxy-2-methylbutanenitrile + UDP-glucose <=> UDP + Lotaustralin	Peptide
['2.4.1.64']	R02727	C01083 + C00009 <=> C00031 + C00663	alpha,alpha-Trehalose + Orthophosphate <=> D-Glucose + beta-D-Glucose 1-phosphate	Peptide
['2.4.1.64']	R06053	G00293 + C00009 <=> C00031 + C00663	Trehalose + Orthophosphate <=> D-Glucose + beta-D-Glucose 1-phosphate	Peptide
['2.4.1.65']	R04553	C00325 + C04656 <=> C00035 + C04850	GDP-L-fucose + 1,3-beta-D-Galactosyl-N-acetyl-D-glucosaminyl-R <=> GDP + 1,3-beta-D-Galactosyl-(alpha-1,4-L-fucosyl)-N-acetyl-D-glucosaminyl-R	Peptide
['2.4.1.65']	R06155	G10615 + G00037 <=> G10620 + G00046	GDP-L-fucose + Lc4Cer <=> GDP + Fuc-Lc4Cer	Peptide
['2.4.1.65']	R06162	G10615 + G00042 <=> G10620 + G00043	GDP-L-fucose + Type IA glycolipid <=> GDP + G00043	Peptide
['2.4.1.65']	R06163	G10615 + G00044 <=> G10620 + G00045	GDP-L-fucose + IV2Fuc-Lc4Cer <=> GDP + IV2Fuc,III4Fuc-Lc4Cer	Peptide
['2.4.1.65']	R06164	G10615 + G00039 <=> G10620 + G00040	GDP-L-fucose + Type IB glycolipid <=> GDP + G00040	Peptide
['2.4.1.65']	R06165	G10615 + G00047 <=> G10620 + G00048	GDP-L-fucose + 3'-isoLM1 <=> GDP + Fuc-3'-isoLM1	Peptide
['2.4.1.7']	R00803	C00089 + C00009 <=> C00095 + C00103	Sucrose + Orthophosphate <=> D-Fructose + D-Glucose 1-phosphate	Peptide
['2.4.1.7']	R06034	G00370 + C00009 <=> C00095 + C00103	Sucrose + Orthophosphate <=> D-Fructose + D-Glucose 1-phosphate	Peptide
['2.4.1.70']	R02717	C00043 + C00653 <=> C00015 + C04667	UDP-N-acetyl-alpha-D-glucosamine + Poly(ribitol phosphate) <=> UDP + N-Acetyl-D-glucosaminyl-poly(ribitol phosphate)	Peptide
['2.4.1.70']	R06182	G10558 + G10610 <=> G10560 + G10619	G10558 + UDP-N-acetyl-D-glucosamine <=> G10560 + UDP	Peptide
['2.4.1.71']	R02388	C00029 + C00292 <=> C00015 + C03142	UDP-glucose + Aniline <=> UDP + N-D-Glucosylarylamine	Peptide
['2.4.1.73']	R01995	C00029 + C00338 <=> C00015 + C04266	UDP-glucose + Lipopolysaccharide <=> UDP + alpha-D-Glucosyllipopolysaccharide	Peptide
['2.4.1.74']	R03981	C00052 + C02545 <=> C00015 + C03942	UDP-alpha-D-galactose + Glycosaminoglycan <=> UDP + D-Galactosylglycosaminoglycan	Peptide
['2.4.1.78']	R03190	C00029 + C01048 <=> C00015 + C03799	UDP-glucose + Polyprenyl phosphate <=> UDP + Polyprenylphosphate-glucose	Peptide
['2.4.1.8']	R01555	C00208 + C00009 <=> C00031 + C00663	Maltose + Orthophosphate <=> D-Glucose + beta-D-Glucose 1-phosphate	Peptide
['2.4.1.8']	R06040	G00275 + C00009 <=> C00031 + C00663	Maltose + Orthophosphate <=> D-Glucose + beta-D-Glucose 1-phosphate	Peptide
['2.4.1.80']	R01497	C00029 + C00195 <=> C00015 + C01190	UDP-glucose + N-Acylsphingosine <=> UDP + beta-D-Glucosyl-(1<->1)-ceramide	Peptide
['2.4.1.80']	R06275	G10608 + C00195 <=> G10619 + G10238	UDP-D-glucose + N-Acylsphingosine <=> UDP + Glucocerebroside	Peptide
['2.4.1.81']	R03574	C00029 + C01477 <=> C00015 + C04608	UDP-glucose + Apigenin <=> UDP + Apigenin 7-O-beta-D-glucoside	Peptide
['2.4.1.81']	R03588	C00029 + C01514 <=> C00015 + C03951	UDP-glucose + Luteolin <=> UDP + Luteolin 7-O-beta-D-glucoside	Peptide
['2.4.1.83']	R01009	C00096 + C00110 <=> C00035 + C03862	GDP-mannose + Dolichyl phosphate <=> GDP + Dolichyl phosphate D-mannose	Peptide
['2.4.1.87']	R02791	C00052 + C00694 <=> C00015 + C04855	UDP-alpha-D-galactose + beta-D-Galactosyl-(1->4)-N-acetyl-beta-D-glucosaminyl-R <=> UDP + alpha-D-Galactosyl-1,3-beta-D-galactosyl-1,4-N-acetyl-D-glucosaminyl-R	Peptide
['2.4.1.87']	R04531	C00052 + C00611 <=> C00015 + C04847	UDP-alpha-D-galactose + N-Acetyllactosamine <=> UDP + alpha-D-Galactosyl-1,3-beta-D-galactosyl-1,4-N-acetyl-D-glucosamine	Peptide
['2.4.1.87']	R05978	G10609 + G00050 <=> G10619 + G00051	UDP-D-galactose + Paragloboside <=> UDP + nLc5Cer	Peptide
['2.4.1.87']	R06145	G00246 + G10609 <=> G00304 + G10619	N-Acetyllactosamine + UDP-D-galactose <=> Linear B type 2 trisaccharide + UDP	Peptide
['2.4.1.87']	R06169	G10609 + G00037 <=> G10619 + G00038	UDP-D-galactose + Lc4Cer <=> UDP + G00038	Peptide
['2.4.1.87']	R11320	G10609 + G00092 <=> G10619 + G00403	UDP-D-galactose + Lactosylceramide <=> UDP + iGb3-Cer	Peptide
['2.4.1.9']	R04194	C00089 + C03323 <=> C00031 + C03323	Sucrose + (2,1-beta-D-Fructosyl)n <=> D-Glucose + (2,1-beta-D-Fructosyl)n	C00076
['2.4.1.9']	R06059	G10497 + G00370 <=> G10497 + C00031	G10497(n) + Sucrose <=> G10497(n+1) + D-Glucose	C00076
['2.4.1.94']	R00417	C00043 + C03021 <=> C00015 + C04375	UDP-N-acetyl-alpha-D-glucosamine + Protein asparagine <=> UDP + 4-N-(N-Acetyl-D-glucosaminyl)-protein	Peptide
['2.4.1.95']	R00062	2 C03374 <=> C00486 + C05787	2 Bilirubin-glucuronoside <=> Bilirubin + Bilirubin beta-diglucuronide	Peptide
['2.4.1.96']	R00854	C00052 + C00093 <=> C00015 + C04703	UDP-alpha-D-galactose + sn-Glycerol 3-phosphate <=> UDP + alpha-D-Galactosyl-(1,1')-sn-glycerol 3-phosphate	Peptide
['2.4.2.1' '2.4.2.15']	R01863	C00294 + C00009 <=> C00262 + C00620	Inosine + Orthophosphate <=> Hypoxanthine + alpha-D-Ribose 1-phosphate	Peptide
['2.4.2.1' '2.4.2.15']	R02147	C00387 + C00009 <=> C00242 + C00620	Guanosine + Orthophosphate <=> Guanine + alpha-D-Ribose 1-phosphate	Peptide
['2.4.2.1' '2.4.2.4']	R01969	C00330 + C00009 <=> C00242 + C00672	Deoxyguanosine + Orthophosphate <=> Guanine + 2-Deoxy-D-ribose 1-phosphate	Peptide
['2.4.2.1' '2.4.2.4']	R02748	C05512 + C00009 <=> C00262 + C00672	Deoxyinosine + Orthophosphate <=> Hypoxanthine + 2-Deoxy-D-ribose 1-phosphate	Peptide
['2.4.2.1']	R01561	C00212 + C00009 <=> C00147 + C00620	Adenosine + Orthophosphate <=> Adenine + alpha-D-Ribose 1-phosphate	Peptide
['2.4.2.1']	R02294	C03150 + C00009 <=> C00153 + C00620	Nicotinamide-beta-riboside + Orthophosphate <=> Nicotinamide + alpha-D-Ribose 1-phosphate	Peptide
['2.4.2.1']	R02295	C05841 + C00009 <=> C00253 + C00620 + C00080	Nicotinate D-ribonucleoside + Orthophosphate <=> Nicotinate + alpha-D-Ribose 1-phosphate + H+	Peptide
['2.4.2.1']	R02297	C01762 + C00009 <=> C00385 + C00620	Xanthosine + Orthophosphate <=> Xanthine + alpha-D-Ribose 1-phosphate	Peptide
['2.4.2.1']	R02557	C00559 + C00009 <=> C00147 + C00672	Deoxyadenosine + Orthophosphate <=> Adenine + 2-Deoxy-D-ribose 1-phosphate	Peptide
['2.4.2.1']	R08368	C15586 + C00009 <=> C15587 + C00620	N-D-Ribosylpurine + Orthophosphate <=> Purine + alpha-D-Ribose 1-phosphate	Peptide
['2.4.2.1']	R10244	C20463 + C00009 <=> C15587 + C00672	Purine deoxyribonucleoside + Orthophosphate <=> Purine + 2-Deoxy-D-ribose 1-phosphate	Peptide
['2.4.2.10']	R01870	C01103 + C00013 <=> C00295 + C00119	Orotidine 5'-phosphate + Diphosphate <=> Orotate + 5-Phospho-alpha-D-ribose 1-diphosphate	C00305 C19610 Molybdopterin IronSulfurClusters
['2.4.2.10']	R08231	C07649 + C00119 <=> C16634 + C00013	5-FU + 5-Phospho-alpha-D-ribose 1-diphosphate <=> 5-Fluorouridine monophosphate + Diphosphate	C00305 C19610 Molybdopterin IronSulfurClusters
['2.4.2.12']	R01271	C00455 + C00013 <=> C00153 + C00119	Nicotinamide D-ribonucleotide + Diphosphate <=> Nicotinamide + 5-Phospho-alpha-D-ribose 1-diphosphate	Peptide
['2.4.2.14']	R01072	C03090 + C00013 + C00025 <=> C00064 + C00119 + C00001	5-Phosphoribosylamine + Diphosphate + L-Glutamate <=> L-Glutamine + 5-Phospho-alpha-D-ribose 1-diphosphate + H2O	IronSulfurClusters C00305
['2.4.2.16']	R02646	C05513 + C00009 <=> C00366 + C00620	Urate-3-ribonucleoside + Orthophosphate <=> Urate + alpha-D-Ribose 1-phosphate	Peptide
['2.4.2.17']	R01071	C02739 + C00013 <=> C00002 + C00119	1-(5-Phospho-D-ribosyl)-ATP + Diphosphate <=> ATP + 5-Phospho-alpha-D-ribose 1-diphosphate	C00305&C00002
['2.4.2.18']	R01073	C04302 + C00013 <=> C00108 + C00119	N-(5-Phospho-D-ribosyl)anthranilate + Diphosphate <=> Anthranilate + 5-Phospho-alpha-D-ribose 1-diphosphate	C00305
['2.4.2.19']	R03348	C01185 + C00013 + C00011 <=> C03722 + C00119	Nicotinate D-ribonucleotide + Diphosphate + CO2 <=> Quinolinate + 5-Phospho-alpha-D-ribose 1-diphosphate	Peptide
['2.4.2.2' '2.4.2.1' '2.4.2.3' '2.4.2.4']	R02484	C00526 + C00009 <=> C00106 + C00672	Deoxyuridine + Orthophosphate <=> Uracil + 2-Deoxy-D-ribose 1-phosphate	C00238
['2.4.2.2' '2.4.2.3']	R01876	C00299 + C00009 <=> C00106 + C00620	Uridine + Orthophosphate <=> Uracil + alpha-D-Ribose 1-phosphate	C00238
['2.4.2.2' '2.4.2.4']	R01570	C00214 + C00009 <=> C00178 + C00672	Thymidine + Orthophosphate <=> Thymine + 2-Deoxy-D-ribose 1-phosphate	C00238
['2.4.2.2']	R02296	C00475 + C00009 <=> C00380 + C00620	Cytidine + Orthophosphate <=> Cytosine + alpha-D-Ribose 1-phosphate	C00238
['2.4.2.2']	R02298	C03169 + C00009 <=> C00396 + C00620 + C00080	Pyrimidine nucleoside + Orthophosphate <=> Pyrimidine + alpha-D-Ribose 1-phosphate + H+	C00238
['2.4.2.20']	R04346	C04639 + C00013 <=> C00429 + C00119	2,4-Dioxotetrahydropyrimidine D-ribonucleotide + Diphosphate <=> 5,6-Dihydrouracil + 5-Phospho-alpha-D-ribose 1-diphosphate	Peptide
['2.4.2.21']	R04148	C01185 + C03114 <=> C00253 + C04778 + C00080	Nicotinate D-ribonucleotide + Dimethylbenzimidazole <=> Nicotinate + N1-(5-Phospho-alpha-D-ribosyl)-5,6-dimethylbenzimidazole + H+	C00305
['2.4.2.25']	R04526	C01623 + C04608 <=> C00015 + C04858	UDP-apiose + Apigenin 7-O-beta-D-glucoside <=> UDP + Apigenin 7-O-[beta-D-apiosyl-(1->2)-beta-D-glucoside]	Peptide
['2.4.2.26']	R05925	G10613 + C02189 <=> G10619 + G00154	UDP-D-xylose + [Protein]-L-serine <=> UDP + G00154	Peptide
['2.4.2.27']	R04222	C03442 + C01121 <=> C00363 + C04767	dTDP-L-dihydrostreptose + Streptidine 6-phosphate <=> dTDP + O-(1->4)-alpha-L-Dihydrostreptosyl-streptidine 6-phosphate	Peptide
['2.4.2.28']	R01402	C00170 + C00009 <=> C00147 + C04188	5'-Methylthioadenosine + Orthophosphate <=> Adenine + S-Methyl-5-thio-D-ribose 1-phosphate	Peptide
['2.4.2.29']	R03789	C01977 + C01449 <=> C01978 + C00242	tRNA guanine + Queuine <=> tRNA queuine + Guanine	C00038
['2.4.2.29']	R10209	C01977 + C16675 <=> C20446 + C00242	tRNA guanine + 7-Aminomethyl-7-carbaguanine <=> tRNA 7-aminomethyl-7-carbaguanine + Guanine	C00038
['2.4.2.3']	R08229	C07649 + C00620 <=> C16633 + C00009	5-FU + alpha-D-Ribose 1-phosphate <=> 5-Fluorouridine + Orthophosphate	Peptide
['2.4.2.30']	R04176	C00003 + C03245 <=> C00153 + C03245 + C00080	NAD+ + ADP-D-ribosyl-acceptor <=> Nicotinamide + ADP-D-ribosyl-acceptor + H+	NADs
['2.4.2.32']	R01472	C00190 + C00110 <=> C00015 + C01191	UDP-D-xylose + Dolichyl phosphate <=> UDP + Dolichyl D-xylosyl phosphate	Peptide
['2.4.2.33']	R03356	C01191 + C02189 <=> C00110 + C02399	Dolichyl D-xylosyl phosphate + [Protein]-L-serine <=> Dolichyl phosphate + D-Xylosylprotein	Peptide
['2.4.2.34']	R04335	C00935 + C03868 <=> C00015 + C04611	UDP-L-arabinose + Indole-3-acetyl-myo-inositol <=> UDP + Indol-3-ylacetyl-myo-inositol L-arabinoside	Peptide
['2.4.2.35']	R03268	C00190 + C15555 <=> C00015 + C04069	UDP-D-xylose + Flavonol 3-O-D-glycoside <=> UDP + Flavonol 3-O-D-xylosylglycoside	Peptide
['2.4.2.35']	R06811	C05625 + C00190 <=> C10175 + C00015	Rutin + UDP-D-xylose <=> Quercetin 3-(2G-xylosylrutinoside) + UDP	Peptide
['2.4.2.35']	R06814	C05623 + C00190 <=> C12637 + C00015	Quercetin 3-O-glucoside + UDP-D-xylose <=> Quercetin 3-O-[beta-D-xylosyl-(1->2)-beta-D-glucoside] + UDP	Peptide
['2.4.2.36']	R04074	C00003 + C02872 <=> C00153 + C04339	NAD+ + Peptide diphthamide <=> Nicotinamide + Peptide N-(ADP-D-ribosyl)diphthamide	NADs
['2.4.2.37']	R03447	C00003 + C03315 <=> C00153 + C01253	NAD+ + [Dinitrogen reductase] <=> Nicotinamide + ADP-D-ribosyl-[dinitrogen reductase]	NADs
['2.4.2.4']	R08222	C12739 + C00009 <=> C07649 + C16637	5'-Deoxy-5-fluorouridine + Orthophosphate <=> 5-FU + 5-Deoxyribose-1-phosphate	Peptide
['2.4.2.4']	R08230	C07649 + C00672 <=> C11736 + C00009	5-FU + 2-Deoxy-D-ribose 1-phosphate <=> 5-Fluorodeoxyuridine + Orthophosphate	Peptide
['2.4.2.43']	R09773	C16157 + C04919 <=> C19884 + C17556	Undecaprenyl phosphate alpha-L-Ara4N + 2,3,2'3'-Tetrakis(3-hydroxytetradecanoyl)-D-glucosaminyl-1,6-beta-D-glucosamine 1,4'-bisphosphate <=> Lipid IIA + di-trans,poly-cis-Undecaprenyl phosphate	Peptide
['2.4.2.43']	R09774	C16157 + C06025 <=> C19883 + C17556	Undecaprenyl phosphate alpha-L-Ara4N + Di[3-deoxy-D-manno-octulosonyl]-lipid IV(A) <=> alpha-Kdo-(2->4)-alpha-Kdo-(2->6)-[4-P-L-Ara4N]-lipid IVA + di-trans,poly-cis-Undecaprenyl phosphate	Peptide
['2.4.2.43']	R09781	C06026 + C16157 <=> C19890 + C17556	Di[3-deoxy-D-manno-octulosonyl]-lipid A + Undecaprenyl phosphate alpha-L-Ara4N <=> alpha-Kdo-(2->4)-alpha-Kdo-(2->6)-[4-P-L-Ara4N]-lipid A + di-trans,poly-cis-Undecaprenyl phosphate	Peptide
['2.4.2.44']	R09668	C19787 + C00009 <=> C00262 + C04188	5'-S-Methyl-5'-thioinosine + Orthophosphate <=> Hypoxanthine + S-Methyl-5-thio-D-ribose 1-phosphate	Peptide
['2.4.2.45']	R10095	C02970 + C00119 <=> C20352 + C00013	Decaprenol phosphate + 5-Phospho-alpha-D-ribose 1-diphosphate <=> trans,octacis-Decaprenylphospho-beta-D-ribofuranose 5-phosphate + Diphosphate	C00305 C19610 C00038 C00175 C00076 C19609 C14818 C00070 C13884 C01413 C06696
['2.4.2.49']	R08898	C00119 + C01441 <=> C00013 + C18004	5-Phospho-alpha-D-ribose 1-diphosphate + Neamine <=> Diphosphate + 5''-Phosphoribostamycin	C00305 C19610 C00038 C00175 C00076 C19609 C14818 C00070 C13884 C01413 C06696
['2.4.2.5']	R03852	C02142 + C00701 <=> C02142 + C00701	D-Ribosyl-base + Base <=> D-Ribosyl-base + Base	Peptide
['2.4.2.50']	R10257	C00190 + C08647 <=> C00015 + C20468	UDP-D-xylose + Cyanidin 3-O-galactoside <=> UDP + Cyanidin 3-O-(beta-D-xylosyl-(1->2)-beta-D-galactoside)	Peptide
['2.4.2.52']	R09675	C00002 + C00882 <=> C19771 + C00147	ATP + Dephospho-CoA <=> 2'-(5-Triphosphoribosyl)-3'-dephospho-CoA + Adenine	C00002
['2.4.2.53']	R07661	C16154 + C17556 <=> C16156 + C00015	UDP-L-Ara4FN + di-trans,poly-cis-Undecaprenyl phosphate <=> Undecaprenyl phosphate alpha-L-Ara4FN + UDP	Peptide
['2.4.2.54']	R10337	C00119 + C00568 <=> C20559 + C00011 + C00013	5-Phospho-alpha-D-ribose 1-diphosphate + 4-Aminobenzoate <=> 4-(beta-D-Ribofuranosyl)aniline 5'-phosphate + CO2 + Diphosphate	Peptide
['2.4.2.54']	R11102	C00119 + C00156 <=> C21107 + C00011 + C00013	5-Phospho-alpha-D-ribose 1-diphosphate + 4-Hydroxybenzoate <=> 4-(beta-D-Ribofuranosyl)phenol 5'-phosphate + CO2 + Diphosphate	Peptide
['2.4.2.55']	R10608	C01185 + C00146 <=> C00253 + C20726 + C00080	Nicotinate D-ribonucleotide + Phenol <=> Nicotinate + Phenyl 5-phospho-alpha-D-ribofuranoside + H+	Peptide
['2.4.2.56']	R10609	C00190 + C05903 <=> C00015 + C20727	UDP-D-xylose + Kaempferol <=> UDP + Kaempferol 3-O-beta-D-xyloside	Peptide
['2.4.2.57']	R10836	C00020 + C00009 <=> C00147 + C01151	AMP + Orthophosphate <=> Adenine + D-Ribose 1,5-bisphosphate	Peptide
['2.4.2.57']	R10837	C00055 + C00009 <=> C00380 + C01151	CMP + Orthophosphate <=> Cytosine + D-Ribose 1,5-bisphosphate	Peptide
['2.4.2.57']	R10838	C00105 + C00009 <=> C00106 + C01151	UMP + Orthophosphate <=> Uracil + D-Ribose 1,5-bisphosphate	Peptide
['2.4.2.6']	R02806	C00214 + C00701 <=> C02269 + C00178	Thymidine + Base <=> Deoxynucleoside + Thymine	Peptide
['2.4.2.6']	R04168	C02269 + C00701 <=> C02269 + C00701	Deoxynucleoside + Base <=> Deoxynucleoside + Base	Peptide
['2.4.2.7']	R04378	C04677 + C00013 <=> C04051 + C00119	1-(5'-Phosphoribosyl)-5-amino-4-imidazolecarboxamide + Diphosphate <=> 5-Amino-4-imidazolecarboxyamide + 5-Phospho-alpha-D-ribose 1-diphosphate	C19610
['2.4.2.8' '2.4.2.22']	R02142	C00655 + C00013 <=> C00385 + C00119	Xanthosine 5'-phosphate + Diphosphate <=> Xanthine + 5-Phospho-alpha-D-ribose 1-diphosphate	C00305
['2.4.2.8' '2.4.2.7' '2.4.2.22']	R01229	C00144 + C00013 <=> C00242 + C00119	GMP + Diphosphate <=> Guanine + 5-Phospho-alpha-D-ribose 1-diphosphate	C00305 C19610
['2.4.2.8' '2.4.2.7']	R00190	C00020 + C00013 <=> C00147 + C00119	AMP + Diphosphate <=> Adenine + 5-Phospho-alpha-D-ribose 1-diphosphate	C00305 C19610
['2.4.2.8']	R01132	C00130 + C00013 <=> C00262 + C00119	IMP + Diphosphate <=> Hypoxanthine + 5-Phospho-alpha-D-ribose 1-diphosphate	C00305
['2.4.2.8']	R08237	C02380 + C00119 <=> C04646 + C00013	6-Mercaptopurine + 5-Phospho-alpha-D-ribose 1-diphosphate <=> 6-Thioinosine-5'-monophosphate + Diphosphate	C00305
['2.4.2.8']	R08238	C16614 + C00119 <=> C16615 + C00013	6-Methylmercaptopurine + 5-Phospho-alpha-D-ribose 1-diphosphate <=> 6-Methylthiopurine 5'-monophosphate ribonucleotide + Diphosphate	C00305
['2.4.2.8']	R08245	C07648 + C00119 <=> C16619 + C00013	Thioguanine + 5-Phospho-alpha-D-ribose 1-diphosphate <=> 6-Thioguanosine monophosphate + Diphosphate	C00305
['2.4.2.9']	R00966	C00105 + C00013 <=> C00106 + C00119	UMP + Diphosphate <=> Uracil + 5-Phospho-alpha-D-ribose 1-diphosphate	C00305
['2.4.99.1']	R03489	C00128 + C01290 <=> C00055 + C04740	CMP-N-acetylneuraminate + beta-D-Galactosyl-(1->4)-beta-D-glucosyl-(1<->1)-ceramide <=> CMP + alpha-N-Acetylneuraminyl-2,6-beta-galactosyl-1,4-beta-D-glucosylceramide	Peptide
['2.4.99.1']	R04532	C00128 + C00611 <=> C00055 + C04886	CMP-N-acetylneuraminate + N-Acetyllactosamine <=> CMP + alpha-N-Acetylneuraminyl-2,6-beta-D-galactosyl-1,4-N-acetyl-beta-D-glucosamine	Peptide
['2.4.99.1']	R05580	C00128 + C04791 <=> C00055 + C11377	CMP-N-acetylneuraminate + beta-D-Galactosyl-1,4-N-acetyl-D-glucosaminyl-glycoprotein <=> CMP + alpha-N-Acetylneuraminyl-2,6-beta-D-galactosyl-1,4-N-acetyl-D-glucosaminyl-glycoprotein	Peptide
['2.4.99.1']	R05905	G10616 + G00393 <=> G10621 + G00251	CMP-N-acetylneuraminate + PA5 <=> CMP + PA6	Peptide
['2.4.99.1']	R05906	G10616 + G00837 <=> G10621 + G00251	CMP-N-acetylneuraminate + PA4 <=> CMP + PA6	Peptide
['2.4.99.1']	R05990	2 G10616 + G00017 <=> 2 G10621 + G00018	2 CMP-N-acetylneuraminate + G00017 <=> 2 CMP + DS 3	Peptide
['2.4.99.1']	R06121	G00092 + G10616 <=> G01185 + G10621	Lactosylceramide + CMP-N-acetylneuraminate <=> GM3 + CMP	Peptide
['2.4.99.1']	R06188	G00246 + G10616 <=> G00255 + G10621	N-Acetyllactosamine + CMP-N-acetylneuraminate <=> G00255 + CMP	Peptide
['2.4.99.1']	R09298	G10616 + G13054 <=> G10621 + G10982	CMP-N-acetylneuraminate + G13054 <=> CMP + G10982	Peptide
['2.4.99.12']	R04658	C04919 + C04121 <=> C06024 + C00055	2,3,2'3'-Tetrakis(3-hydroxytetradecanoyl)-D-glucosaminyl-1,6-beta-D-glucosamine 1,4'-bisphosphate + CMP-3-deoxy-D-manno-octulosonate <=> 3-Deoxy-D-manno-octulosonyl-lipid IV(A) + CMP	Peptide
['2.4.99.13']	R05074	C06024 + C04121 <=> C06025 + C00055	3-Deoxy-D-manno-octulosonyl-lipid IV(A) + CMP-3-deoxy-D-manno-octulosonate <=> Di[3-deoxy-D-manno-octulosonyl]-lipid IV(A) + CMP	Peptide
['2.4.99.14']	R09763	C06025 + C04121 <=> C19875 + C00055	Di[3-deoxy-D-manno-octulosonyl]-lipid IV(A) + CMP-3-deoxy-D-manno-octulosonate <=> alpha-Kdo-(2->8)-alpha-Kdo-(2->4)-alpha-Kdo-(2->6)-lipid IVA + CMP	Peptide
['2.4.99.14']	R09764	G11160 + C04121 <=> G13060 + C00055	Di[3-deoxy-D-manno-octulosonyl]-lipid IV(A) + CMP-3-deoxy-D-manno-octulosonate <=> alpha-Kdo-(2->8)-alpha-Kdo-(2->4)-alpha-Kdo-(2->6)-lipid IVA + CMP	Peptide
['2.4.99.15']	R09765	C19875 + C04121 <=> C19876 + C00055	alpha-Kdo-(2->8)-alpha-Kdo-(2->4)-alpha-Kdo-(2->6)-lipid IVA + CMP-3-deoxy-D-manno-octulosonate <=> alpha-Kdo-(2->8)-[alpha-Kdo-(2->4)]-alpha-Kdo-(2->4)-alpha-Kdo-(2->6)-lipid IVA + CMP	Peptide
['2.4.99.15']	R09766	G13060 + C04121 <=> G13061 + C00055	alpha-Kdo-(2->8)-alpha-Kdo-(2->4)-alpha-Kdo-(2->6)-lipid IVA + CMP-3-deoxy-D-manno-octulosonate <=> alpha-Kdo-(2->8)-[alpha-Kdo-(2->4)]-alpha-Kdo-(2->4)-alpha-Kdo-(2->6)-lipid IVA + CMP	Peptide
['2.4.99.16']	R09994	C20237 + C00718 <=> C00009 + C00718	alpha-Maltose 1-phosphate + Amylose(n) <=> Orthophosphate + Amylose(n+2)	Peptide
['2.4.99.18']	R04216	C04213 + C03021 <=> C00621 + C11572	Dolichyl diphosphooligosaccharide + Protein asparagine <=> Dolichyl diphosphate + Glycoprotein with the oligosaccharide chain attached by N-glycosyl linkage to protein L-asparagine	Peptide
['2.4.99.18']	R05976	C03021 + G00008 <=> C00621 + G00009	Protein asparagine + G00008 <=> Dolichyl diphosphate + G00009	Peptide
['2.4.99.2']	R04648	C00128 + C04911 <=> C00055 + C04927	CMP-N-acetylneuraminate + D-Galactosyl-N-acetyl-D-galactosaminyl-(N-acetylneuraminyl)-D-galactosyl-D-glucosylceramide <=> CMP + N-Acetylneuraminyl-D-galactosyl-N-acetyl-D-galactosaminyl-(N-acetylneuraminyl)-D-galactosyl-D-glucosylceramide	Peptide
['2.4.99.2']	R05942	G10616 + G00110 <=> G10621 + G00111	CMP-N-acetylneuraminate + GM1 <=> CMP + GD1a	Peptide
['2.4.99.2']	R11715	C00128 + C04656 <=> C00055 + C04885	CMP-N-acetylneuraminate + 1,3-beta-D-Galactosyl-N-acetyl-D-glucosaminyl-R <=> CMP + alpha-N-Acetylneuraminyl-2,3-beta-D-galactosyl-1,3-N-acetyl-D-galactosaminyl-R	Peptide
['2.4.99.5']	R03468	C00128 + C03692 <=> C00055 + C04872	CMP-N-acetylneuraminate + 1,2-Diacyl-3-beta-D-galactosyl-sn-glycerol <=> CMP + 1,2-Diacyl-3-[3-(alpha-D-N-acetylneuraminyl)-beta-D-galactosyl]-sn-glycerol	Peptide
['2.5.1.1']	R01658	C00235 + C00129 <=> C00013 + C00341	Dimethylallyl diphosphate + Isopentenyl diphosphate <=> Diphosphate + Geranyl diphosphate	C00305
['2.5.1.10']	R02003	C00341 + C00129 <=> C00013 + C00448	Geranyl diphosphate + Isopentenyl diphosphate <=> Diphosphate + trans,trans-Farnesyl diphosphate	C14818 C19610 C00305
['2.5.1.101']	R10304	C20424 + C00074 + C00001 <=> C20418 + C00009	2,4-Diacetamido-2,4,6-trideoxy-D-mannopyranose + Phosphoenolpyruvate + H2O <=> N,N'-Diacetyllegionaminate + Orthophosphate	Peptide
['2.5.1.102']	R10176	C00341 + C20417 <=> C00013 + C20406	Geranyl diphosphate + 2,4-Dihydroxy-6-pentylbenzoate <=> Diphosphate + Cannabigerolate	Peptide
['2.5.1.103' '2.5.1.21' '2.5.1.96']	R00702	2 C00448 <=> C00013 + C03428	2 trans,trans-Farnesyl diphosphate <=> Diphosphate + Presqualene diphosphate	Peptide
['2.5.1.104']	R10338	C01137 + C00179 <=> C00170 + C20560	S-Adenosylmethioninamine + Agmatine <=> 5'-Methylthioadenosine + N1-(3-Aminopropyl)agmatine	Peptide
['2.5.1.105']	R10339	C04807 + C20559 <=> C20562 + C00013	6-Hydroxymethyl-7,8-dihydropterin diphosphate + 4-(beta-D-Ribofuranosyl)aniline 5'-phosphate <=> N-[(7,8-Dihydropterin-6-yl)methyl]-4-(beta-D-ribofuranosyl)aniline 5'-phosphate + Diphosphate	C00305
['2.5.1.108']	R10455	C00019 + C20663 <=> C00170 + C04441	S-Adenosyl-L-methionine + L-Histidine-[translation elongation factor 2] <=> 5'-Methylthioadenosine + Peptide 2-(3-carboxy-3-aminopropyl)-L-histidine	IronSulfurClusters&C00019
['2.5.1.109']	R10456	C00235 + C20563 <=> C00013 + C20636	Dimethylallyl diphosphate + Brevianamide F <=> Diphosphate + Deoxybrevianamide E	Peptide
['2.5.1.111']	R06757	C01179 + C00235 <=> C12456 + C00013	3-(4-Hydroxyphenyl)pyruvate + Dimethylallyl diphosphate <=> 3-Dimethylallyl-4-hydroxyphenylpyruvate + Diphosphate	Peptide
['2.5.1.113']	R10610	C01005 + C15814 <=> C20729 + C00009	O-Phospho-L-serine + Thiocarboxy-[sulfur-carrier protein] <=> [Sulfur-carrier protein]-Gly-NH-CH2-C(O)-S-L-cysteine + Orthophosphate	C00018
['2.5.1.114']	R10611	C00019 + C20691 <=> C00170 + C20652	S-Adenosyl-L-methionine + 4-Demethylwyosine in tRNA(Phe) <=> 5'-Methylthioadenosine + 7-[(3S)-3-Amino-3-carboxypropyl]-4-demethylwyosine in tRNA(Phe)	C00019
['2.5.1.115']	R07500	C05427 + C00544 <=> C15882 + C00013 + C00011	Phytyl diphosphate + Homogentisate <=> 2-Methyl-6-phytylquinol + Diphosphate + CO2	Peptide
['2.5.1.116']	R10708	C00353 + C00544 <=> C00013 + C20737 + C00011	Geranylgeranyl diphosphate + Homogentisate <=> Diphosphate + 6-Geranylgeranyl-2-methylbenzene-1,4-diol + CO2	Peptide
['2.5.1.118']	R10839	C00979 + C20891 <=> C20892 + C00033	O-Acetyl-L-serine + Isoxazolin-5-one <=> 3-(5-Oxoisoxazolin-2-yl)-L-alanine + Acetate	Peptide
['2.5.1.119']	R10840	C00979 + C20891 <=> C20893 + C00033	O-Acetyl-L-serine + Isoxazolin-5-one <=> 3-(5-Oxoisoxazolin-4-yl)-L-alanine + Acetate	Peptide
['2.5.1.120']	R10667	C00019 + C20772 + C00001 <=> C20773 + C00073 + C00288	S-Adenosyl-L-methionine + 3-[(1-Carboxyvinyl)oxy]benzoate + H2O <=> 6-Amino-6-deoxyfutalosine + L-Methionine + HCO3-	IronSulfurClusters&C00019
['2.5.1.121']	R10966	C00235 + C20981 <=> C00013 + C20982	Dimethylallyl diphosphate + 5,10-Dihydrophenazine-1-carboxylate <=> Diphosphate + 9-(Dimethylallyl)-5,10-dihydrophenazine-1-carboxylate	Peptide
['2.5.1.123']	R10969	C00341 + C18012 <=> C20984 + C00013	Geranyl diphosphate + Flaviolin <=> 3-Linalylflaviolin + Diphosphate	Peptide
['2.5.1.124']	R11086	C00341 + C21001 <=> C00013 + C21002	Geranyl diphosphate + 2-O,3-Dimethylflaviolin <=> Diphosphate + 6-Linalyl-2-O,3-dimethylflaviolin	Peptide
['2.5.1.125']	R11087	C00341 + C21001 <=> C00013 + C21003	Geranyl diphosphate + 2-O,3-Dimethylflaviolin <=> Diphosphate + 7-O-Geranyl-2-O,3-dimethylflaviolin	Peptide
['2.5.1.126']	R11088	C01137 + C03375 <=> C00170 + C21004 + C00080	S-Adenosylmethioninamine + Norspermidine <=> 5'-Methylthioadenosine + Norspermine + H+	Peptide
['2.5.1.127']	R11089	C01137 + C21004 <=> C00170 + C21100 + C00080	S-Adenosylmethioninamine + Norspermine <=> 5'-Methylthioadenosine + Caldopentamine + H+	Peptide
['2.5.1.128']	R11154	2 C01137 + C00315 <=> 2 C00170 + C21010	2 S-Adenosylmethioninamine + Spermidine <=> 2 5'-Methylthioadenosine + N4-Bis(aminopropyl)spermidine	Peptide
['2.5.1.128']	R11159	C01137 + C00315 <=> C00170 + C21009	S-Adenosylmethioninamine + Spermidine <=> 5'-Methylthioadenosine + N4-Aminopropylspermidine	Peptide
['2.5.1.128']	R11160	C01137 + C21009 <=> C00170 + C21010	S-Adenosylmethioninamine + N4-Aminopropylspermidine <=> 5'-Methylthioadenosine + N4-Bis(aminopropyl)spermidine	Peptide
['2.5.1.129']	R11225	C21214 + C01847 <=> C21215 + C00009	Dimethylallyl phosphate + Reduced FMN <=> Prenylated FMNH2 + Orthophosphate	C19610&Flavins
['2.5.1.131']	R11040	C21069 + C20926 <=> C21070 + C00013	[5-(Aminomethyl)furan-3-yl]methyl diphosphate + gamma-Glutamyltyramine <=> (4-{4-[2-(gamma-L-Glutamylamino)ethyl]phenoxymethyl}furan-2-yl)methanamine + Diphosphate	Peptide
['2.5.1.132']	R11439	C00074 + C00275 + C00001 <=> C21383 + C00009	Phosphoenolpyruvate + D-Mannose 6-phosphate + H2O <=> 2-Keto-3-deoxy-D-glycero-D-galacto-nononate 9-phosphate + Orthophosphate	Peptide
['2.5.1.133']	R11514	C00353 + C18155 <=> C21217 + C00013	Geranylgeranyl diphosphate + Bacteriochlorophyllide a <=> Geranylgeranyl bacteriochlorophyllide a + Diphosphate	Peptide
['2.5.1.133']	R11517	C18156 + C00353 <=> C21435 + C00013	Bacteriochlorophyllide b + Geranylgeranyl diphosphate <=> Geranylgeranyl bacteriochlorophyllide b + Diphosphate	Peptide
['2.5.1.134']	R10305	C00979 + C00155 <=> C02291 + C00033	O-Acetyl-L-serine + L-Homocysteine <=> L-Cystathionine + Acetate	C00018
['2.5.1.135']	R11239	C21216 + C21210 <=> C21219 + C00454	Validamine 7-phosphate + NDP-1-epi-valienol <=> Validoxylamine A 7'-phosphate + NDP	Peptide
['2.5.1.135']	R11250	C21210 + C21416 <=> C21211 + C00454	NDP-1-epi-valienol + 2-Amino-1,5-anhydro-2-deoxyglucitol <=> Salbostatin 6'-phosphate + NDP	Peptide
['2.5.1.135']	R11497	C21368 + C21216 <=> C21219 + C00035	GDP-valienol + Validamine 7-phosphate <=> Validoxylamine A 7'-phosphate + GDP	Peptide
['2.5.1.136']	R11609	C00235 + C21498 <=> C00013 + C21499	Dimethylallyl diphosphate + 2-Acylphloroglucinol <=> Diphosphate + 2-Acyl-4-prenylphloroglucinol	Peptide
['2.5.1.137']	R11610	C00235 + C21499 <=> C00013 + C21500	Dimethylallyl diphosphate + 2-Acyl-4-prenylphloroglucinol <=> Diphosphate + 2-Acyl-4,6-bisprenylphloroglucinol	Peptide
['2.5.1.137']	R11611	C00235 + C21500 <=> C00013 + C21501	Dimethylallyl diphosphate + 2-Acyl-4,6-bisprenylphloroglucinol <=> Diphosphate + 2-Acyl-4,6,6-trisprenylcyclohexa-2,4-dien-1-one	Peptide
['2.5.1.139']	R08996	C09315 + C00235 <=> C18083 + C00013	Umbelliferone + Dimethylallyl diphosphate <=> Demethylsuberosin + Diphosphate	Peptide
['2.5.1.140']	R11705	C01005 + C00025 <=> C21559 + C00009	O-Phospho-L-serine + L-Glutamate <=> N-[(2S)-2-Amino-2-carboxyethyl]-L-glutamate + Orthophosphate	Peptide
['2.5.1.141']	R07411	C00032 + C00001 + C00448 <=> C15672 + C00013	Heme + H2O + trans,trans-Farnesyl diphosphate <=> Heme O + Diphosphate	Hemes
['2.5.1.15']	R03066	C01300 + C00568 <=> C00921 + C00001	6-(Hydroxymethyl)-7,8-dihydropterin + 4-Aminobenzoate <=> Dihydropteroate + H2O	C00305 Flavins
['2.5.1.15']	R03067	C04807 + C00568 <=> C00013 + C00921	6-Hydroxymethyl-7,8-dihydropterin diphosphate + 4-Aminobenzoate <=> Diphosphate + Dihydropteroate	C00305 Flavins
['2.5.1.16' '2.5.1.22']	R02869	C01137 + C00315 <=> C00170 + C00750	S-Adenosylmethioninamine + Spermidine <=> 5'-Methylthioadenosine + Spermine	C00018 C00022
['2.5.1.16']	R01920	C01137 + C00134 <=> C00170 + C00315	S-Adenosylmethioninamine + Putrescine <=> 5'-Methylthioadenosine + Spermidine	C00018 C00022
['2.5.1.16']	R08359	C01137 + C01672 <=> C00170 + C16565	S-Adenosylmethioninamine + Cadaverine <=> 5'-Methylthioadenosine + Aminopropylcadaverine	C00018 C00022
['2.5.1.17']	R01492	C00002 + C00853 <=> C00536 + C00194	ATP + Cob(I)alamin <=> Triphosphate + Cobamide coenzyme	C19610&Cobalamins&C00002
['2.5.1.17']	R05220	C06505 + C00002 <=> C06506 + C00536	Cob(I)yrinate a,c diamide + ATP <=> Adenosyl cobyrinate a,c diamide + Triphosphate	C19610&C00002
['2.5.1.17']	R07268	C00002 + C05774 <=> C00536 + C06508	ATP + Cobinamide <=> Triphosphate + Adenosyl cobinamide	C19610&C00002
['2.5.1.18']	R03522	C01322 + C00051 <=> C00462 + C02320	RX + Glutathione <=> Halide + R-S-Glutathione	C19610
['2.5.1.18']	R07002	C14786 + C00051 <=> C14791	(1R,2S)-Naphthalene 1,2-oxide + Glutathione <=> (1R)-Hydroxy-(2R)-glutathionyl-1,2-dihydronaphthalene	C19610
['2.5.1.18']	R07003	C14787 + C00051 <=> C14793	(1S,2R)-Naphthalene 1,2-oxide + Glutathione <=> (1R)-Glutathionyl-(2R)-hydroxy-1,2-dihydronaphthalene	C19610
['2.5.1.18']	R07004	C14787 + C00051 <=> C14792	(1S,2R)-Naphthalene 1,2-oxide + Glutathione <=> (1S)-Hydroxy-(2S)-glutathionyl-1,2-dihydronaphthalene	C19610
['2.5.1.18']	R07023	C14802 + C00051 <=> C14803	1-Nitronaphthalene-7,8-oxide + Glutathione <=> 1-Nitro-7-hydroxy-8-glutathionyl-7,8-dihydronaphthalene	C19610
['2.5.1.18']	R07024	C14802 + C00051 <=> C14804	1-Nitronaphthalene-7,8-oxide + Glutathione <=> 1-Nitro-7-glutathionyl-8-hydroxy-7,8-dihydronaphthalene	C19610
['2.5.1.18']	R07025	C14800 + C00051 <=> C14805	1-Nitronaphthalene-5,6-oxide + Glutathione <=> 1-Nitro-5-hydroxy-6-glutathionyl-5,6-dihydronaphthalene	C19610
['2.5.1.18']	R07026	C14800 + C00051 <=> C14806	1-Nitronaphthalene-5,6-oxide + Glutathione <=> 1-Nitro-5-glutathionyl-6-hydroxy-5,6-dihydronaphthalene	C19610
['2.5.1.18']	R07069	C14839 + C00051 <=> C14847	Bromobenzene-3,4-oxide + Glutathione <=> 3,4-Dihydro-3-hydroxy-4-S-glutathionyl bromobenzene	C19610
['2.5.1.18']	R07070	C14840 + C00051 <=> C14848	Bromobenzene-2,3-oxide + Glutathione <=> 2,3-Dihydro-2-S-glutathionyl-3-hydroxy bromobenzene	C19610
['2.5.1.18']	R07083	C14851 + C00051 <=> C14855	Benzo[a]pyrene-4,5-oxide + Glutathione <=> 4,5-Dihydro-4-hydroxy-5-S-glutathionyl-benzo[a]pyrene	C19610
['2.5.1.18']	R07084	C14852 + C00051 <=> C14856 + C00001	Benzo[a]pyrene-7,8-diol + Glutathione <=> 7,8-Dihydro-7-hydroxy-8-S-glutathionyl-benzo[a]pyrene + H2O	C19610
['2.5.1.18']	R07091	C14858 + C00051 <=> C14861	2,2-Dichloroacetaldehyde + Glutathione <=> S-(2,2-Dichloro-1-hydroxy)ethyl glutathione	C19610
['2.5.1.18']	R07092	C14857 + C00051 <=> C14865 + C01327	1,1-Dichloroethylene epoxide + Glutathione <=> 2-(S-Glutathionyl)acetyl chloride + Hydrochloric acid	C19610
['2.5.1.18']	R07093	C14859 + C00051 <=> C14864 + C01327	Chloroacetyl chloride + Glutathione <=> S-(2-Chloroacetyl)glutathione + Hydrochloric acid	C19610
['2.5.1.18']	R07094	C14865 + C00051 <=> C14863 + C01327	2-(S-Glutathionyl)acetyl chloride + Glutathione <=> 2-(S-Glutathionyl)acetyl glutathione + Hydrochloric acid	C19610
['2.5.1.18']	R07100	C06790 + C00051 <=> C14868 + C01327	Trichloroethene + Glutathione <=> S-(1,2-Dichlorovinyl)glutathione + Hydrochloric acid	C19610
['2.5.1.18']	R07113	C11088 + C00051 + C00080 <=> C14874 + 2 C13645	1,2-Dibromoethane + Glutathione + H+ <=> Glutathione episulfonium ion + 2 Hydrobromic acid	C19610
['2.5.1.18']	R07116	C14870 + C00051 <=> C14871 + C13645	2-Bromoacetaldehyde + Glutathione <=> S-(Formylmethyl)glutathione + Hydrobromic acid	C19610
['2.5.1.18']	R08280	C07645 + C00051 <=> C11583 + C00001	Aldophosphamide + Glutathione <=> 4-Glutathionyl cyclophosphamide + H2O	C19610
['2.5.1.18']	R08511	C00726 + C00051 <=> C01326 + C02320	Nitrile + Glutathione <=> Hydrogen cyanide + R-S-Glutathione	C19610
['2.5.1.18']	R08512	C16738 + C00051 <=> C00059 + C02320	Sulfuric monoester + Glutathione <=> Sulfate + R-S-Glutathione	C19610
['2.5.1.18']	R09409	C19586 + C00051 <=> C11278	Aflatoxin B1-exo-8,9-epoxide + Glutathione <=> Aflatoxin B1exo-8,9-epoxide-GSH	C19610
['2.5.1.18']	R11905	C21758 + C00051 <=> C02320	Hepatotoxins + Glutathione <=> R-S-Glutathione	C19610
['2.5.1.19']	R03460	C00074 + C03175 <=> C00009 + C01269	Phosphoenolpyruvate + Shikimate 3-phosphate <=> Orthophosphate + 5-O-(1-Carboxyvinyl)-3-phosphoshikimate	Flavins C00305 C00175 C00038
['2.5.1.2']	R02863	C00378 + C00747 <=> C02691 + C04294	Thiamine + Pyridine <=> Heteropyrithiamine + 5-(2-Hydroxyethyl)-4-methylthiazole	IronSulfurClusters
['2.5.1.20']	R03917	C00129 <=> C02321 + C00013	n Isopentenyl diphosphate <=> Rubber particle + n Diphosphate	Peptide
['2.5.1.20']	R08400	C04093 + C00129 <=> C16689 + C00013	poly-cis-Polyprenyl diphosphate + Isopentenyl diphosphate <=> poly-cis-Polyprenyl diphosphate longer by one C5 unit + Diphosphate	Peptide
['2.5.1.21']	R06223	2 C00448 + C00005 + C00080 <=> C00751 + 2 C00013 + C00006	2 trans,trans-Farnesyl diphosphate + NADPH + H+ <=> Squalene + 2 Diphosphate + NADP+	NADs
['2.5.1.23']	R03271	C01137 + C00986 <=> C00170 + C03375 + C00080	S-Adenosylmethioninamine + 1,3-Diaminopropane <=> 5'-Methylthioadenosine + Norspermidine + H+	Peptide
['2.5.1.24']	R03726	C00019 + C04083 <=> C00170 + C01804	S-Adenosyl-L-methionine + N6-(Delta2-Isopentenyl)-adenine <=> 5'-Methylthioadenosine + Discadenine	C00019
['2.5.1.25']	R03019	C00019 + C00868 <=> C00170 + C04510	S-Adenosyl-L-methionine + tRNA uridine <=> 5'-Methylthioadenosine + 3-[(3S)-3-Amino-3-carboxypropyl]-uridine in tRNA	C00019
['2.5.1.26']	R04311	C03372 + C00339 <=> C03715 + C03129	Acylglycerone phosphate + Long-chain alcohol <=> O-Alkylglycerone phosphate + Long-chain acid anion	C14818 C14819
['2.5.1.29']	R02061	C00448 + C00129 <=> C00013 + C00353	trans,trans-Farnesyl diphosphate + Isopentenyl diphosphate <=> Diphosphate + Geranylgeranyl diphosphate	C00305
['2.5.1.3']	R03223	C04752 + C04327 <=> C00013 + C01081	4-Amino-5-hydroxymethyl-2-methylpyrimidine diphosphate + 4-Methyl-5-(2-phosphooxyethyl)thiazole <=> Diphosphate + Thiamin monophosphate	IronSulfurClusters C00305
['2.5.1.3']	R10712	C04752 + C20247 <=> C01081 + C00013 + C00011	4-Amino-5-hydroxymethyl-2-methylpyrimidine diphosphate + 2-(2-Carboxy-4-methylthiazol-5-yl)ethyl phosphate <=> Thiamin monophosphate + Diphosphate + CO2	IronSulfurClusters C00305
['2.5.1.3']	R11312	C04752 + C20246 <=> C00013 + C01081 + C00011	4-Amino-5-hydroxymethyl-2-methylpyrimidine diphosphate + 2-[(2R,5Z)-2-Carboxy-4-methylthiazol-5(2H)-ylidene]ethyl phosphate <=> Diphosphate + Thiamin monophosphate + CO2	IronSulfurClusters C00305
['2.5.1.30']	R09247	C00448 + 4 C00129 <=> C04216 + 4 C00013	trans,trans-Farnesyl diphosphate + 4 Isopentenyl diphosphate <=> all-trans-Heptaprenyl diphosphate + 4 Diphosphate	C00305
['2.5.1.31']	R06447	C00448 + 8 C00129 <=> C04574 + 8 C00013	trans,trans-Farnesyl diphosphate + 8 Isopentenyl diphosphate <=> di-trans,poly-cis-Undecaprenyl diphosphate + 8 Diphosphate	C00305 Flavins
['2.5.1.35']	R03799	2 C00235 + C02006 <=> 2 C00013 + C02008	2 Dimethylallyl diphosphate + Aspulvinone E <=> 2 Diphosphate + Aspulvinone H	Peptide
['2.5.1.36']	R07271	C00235 + C01263 <=> C00013 + C15509	Dimethylallyl diphosphate + 3,6,9-Trihydroxypterocarpan <=> Diphosphate + Glyceocarpin	Peptide
['2.5.1.36']	R07272	C00235 + C01263 <=> C00013 + C15510	Dimethylallyl diphosphate + 3,6,9-Trihydroxypterocarpan <=> Diphosphate + 4-Glyceollidin	Peptide
['2.5.1.38']	R03072	C00019 + C01739 <=> C00170 + C00927	S-Adenosyl-L-methionine + Nocardicin E <=> 5'-Methylthioadenosine + Isonocardicin A	C00019
['2.5.1.38']	R10881	C00019 + C17355 <=> C00170 + C17352	S-Adenosyl-L-methionine + Nocardicin G <=> 5'-Methylthioadenosine + Isonocardicin C	C00019
['2.5.1.39']	R05000	C05847 + C00156 <=> C05848 + C00013	all-trans-Polyprenyl diphosphate + 4-Hydroxybenzoate <=> 4-Hydroxy-3-polyprenylbenzoate + Diphosphate	C00305
['2.5.1.39']	R05615	C04146 + C00156 <=> C05809 + C00013	all-trans-Octaprenyl diphosphate + 4-Hydroxybenzoate <=> 3-Octaprenyl-4-hydroxybenzoate + Diphosphate	C00305
['2.5.1.39']	R05616	C01230 + C00156 <=> C13425 + C00013	all-trans-Hexaprenyl diphosphate + 4-Hydroxybenzoate <=> 3-Hexaprenyl-4-hydroxybenzoate + Diphosphate	C00305
['2.5.1.39']	R07273	C04145 + C00156 <=> C00013 + C03885	all-trans-Nonaprenyl diphosphate + 4-Hydroxybenzoate <=> Diphosphate + 3-Nonaprenyl-4-hydroxybenzoate	C00305
['2.5.1.4']	R00180	C00019 <=> C00170 + C02926	S-Adenosyl-L-methionine <=> 5'-Methylthioadenosine + Homoserine lactone	C00019
['2.5.1.41']	R04158	C00353 + C00623 <=> C00013 + C04590	Geranylgeranyl diphosphate + sn-Glycerol 1-phosphate <=> Diphosphate + 3-(O-Geranylgeranyl)-sn-glycerol 1-phosphate	C00305
['2.5.1.42']	R04520	C00353 + C04590 <=> C00013 + C04638	Geranylgeranyl diphosphate + 3-(O-Geranylgeranyl)-sn-glycerol 1-phosphate <=> Diphosphate + 2,3-Bis-O-(geranylgeranyl)glycerol 1-phosphate	C00076 C00305
['2.5.1.44' '2.5.1.45']	R01919	C00134 + C00315 <=> C06366 + C00986	Putrescine + Spermidine <=> sym-Homospermidine + 1,3-Diaminopropane	NADs
['2.5.1.44']	R00018	2 C00134 <=> C06366 + C00014	2 Putrescine <=> sym-Homospermidine + Ammonia	NADs
['2.5.1.46']	R07477	C00315 + C00003 <=> C15853 + C00004 + C00080	Spermidine + NAD+ <=> Dehydrospermidine + NADH + H+	NADs
['2.5.1.46']	R07478	C15854 + C00004 + C00080 <=> C07282 + C00003	N-(4-Aminobutylidene)-[eIF5A-precursor]-lysine + NADH + H+ <=> [eIF5A-precursor]-deoxyhypusine + NAD+	NADs
['2.5.1.46']	R05329	C07281 + C00315 <=> C07282 + C00986	[eIF5A-precursor]-lysine + Spermidine <=> [eIF5A-precursor]-deoxyhypusine + 1,3-Diaminopropane	NADs
['2.5.1.46']	R07479	C15853 + C07281 <=> C15854 + C00986	Dehydrospermidine + [eIF5A-precursor]-lysine <=> N-(4-Aminobutylidene)-[eIF5A-precursor]-lysine + 1,3-Diaminopropane	NADs
['2.5.1.46']	R07480	C15854 + C07281 <=> C15854 + C07281	N-(4-Aminobutylidene)-[eIF5A-precursor]-lysine + [eIF5A-precursor]-lysine <=> N-(4-Aminobutylidene)-[eIF5A-precursor]-lysine + [eIF5A-precursor]-lysine	NADs
['2.5.1.47']	R03132	C00979 + C00320 <=> C05824 + C00033	O-Acetyl-L-serine + Thiosulfate <=> S-Sulfo-L-cysteine + Acetate	C00018
['2.5.1.47']	R03601	C00979 + C01528 <=> C05688 + C00033	O-Acetyl-L-serine + Hydrogen selenide <=> L-Selenocysteine + Acetate	C00018
['2.5.1.48']	R00999	C01118 + C00001 <=> C00109 + C00042 + C00014	O-Succinyl-L-homoserine + H2O <=> 2-Oxobutanoate + Succinate + Ammonia	C00018
['2.5.1.48']	R01288	C01118 + C00283 <=> C00155 + C00042	O-Succinyl-L-homoserine + Hydrogen sulfide <=> L-Homocysteine + Succinate	C00018
['2.5.1.48']	R02508	C00542 + C00042 <=> C01118 + C00097	Cystathionine + Succinate <=> O-Succinyl-L-homoserine + L-Cysteine	C00018
['2.5.1.48']	R03217	C01077 + C00097 <=> C02291 + C00033	O-Acetyl-L-homoserine + L-Cysteine <=> L-Cystathionine + Acetate	C00018
['2.5.1.48']	R03260	C01118 + C00097 <=> C02291 + C00042	O-Succinyl-L-homoserine + L-Cysteine <=> L-Cystathionine + Succinate	C00018
['2.5.1.48']	R04944	C05702 + C05688 <=> C05699 + C00009	O-Phosphorylhomoserine + L-Selenocysteine <=> L-Selenocystathionine + Orthophosphate	C00018
['2.5.1.48']	R04945	C01077 + C05688 <=> C05699 + C00033	O-Acetyl-L-homoserine + L-Selenocysteine <=> L-Selenocystathionine + Acetate	C00018
['2.5.1.48']	R04946	C01118 + C05688 <=> C05699 + C00042	O-Succinyl-L-homoserine + L-Selenocysteine <=> L-Selenocystathionine + Succinate	C00018
['2.5.1.49' '2.5.1.47']	R04859	C00979 + C00320 + C00342 + C00080 <=> C00097 + C00094 + C00343 + C00033	O-Acetyl-L-serine + Thiosulfate + Thioredoxin + H+ <=> L-Cysteine + Sulfite + Thioredoxin disulfide + Acetate	C00018
['2.5.1.49']	R00651	C01077 + C00409 <=> C00073 + C00033	O-Acetyl-L-homoserine + Methanethiol <=> L-Methionine + Acetate	C00018
['2.5.1.49']	R01287	C01077 + C00283 <=> C00155 + C00033	O-Acetyl-L-homoserine + Hydrogen sulfide <=> L-Homocysteine + Acetate	C00018
['2.5.1.50']	R03133	C00979 + C00371 <=> C01513 + C00033	O-Acetyl-L-serine + Zeatin <=> Lupinate + Acetate	Peptide
['2.5.1.51']	R03134	C00979 + C00481 <=> C01162 + C00033	O-Acetyl-L-serine + Pyrazole <=> 3-(Pyrazol-1-yl)-L-alanine + Acetate	Peptide
['2.5.1.52']	R04091	C00979 + C02932 + C00080 <=> C04446 + C00033	O-Acetyl-L-serine + 3,4-Dihydroxypyridine + H+ <=> 3-(3,4-Dihydroxypyridin-1-yl)-L-alanine + Acetate	Peptide
['2.5.1.53']	R03131	C00979 + C00106 <=> C03584 + C00033	O-Acetyl-L-serine + Uracil <=> 3-(Uracil-1-yl)-L-alanine + Acetate	Peptide
['2.5.1.54']	R01826	C00074 + C00279 + C00001 <=> C04691 + C00009	Phosphoenolpyruvate + D-Erythrose 4-phosphate + H2O <=> 2-Dehydro-3-deoxy-D-arabino-heptonate 7-phosphate + Orthophosphate	C00305 C19610 C00038 C00175 C00076 C19609 C14818 C00070 C13884 C01413 C06696
['2.5.1.55']	R03254	C04478 + C00009 <=> C00074 + C01112 + C00001	3-Deoxy-D-manno-octulosonate 8-phosphate + Orthophosphate <=> Phosphoenolpyruvate + D-Arabinose 5-phosphate + H2O	Peptide
['2.5.1.56' '2.5.1.57']	R04435	C06241 + C00009 <=> C04257 + C00074 + C00001	N-Acetylneuraminate 9-phosphate + Orthophosphate <=> N-Acetyl-D-mannosamine 6-phosphate + Phosphoenolpyruvate + H2O	Peptide
['2.5.1.56']	R01804	C00270 + C00009 <=> C00645 + C00074 + C00001	N-Acetylneuraminate + Orthophosphate <=> N-Acetyl-D-mannosamine + Phosphoenolpyruvate + H2O	Peptide
['2.5.1.57']	R02769	C01200 + C00009 <=> C00686 + C00074 + C00001	N-Acylneuraminate 9-phosphate + Orthophosphate <=> N-Acyl-D-mannosamine 6-phosphate + Phosphoenolpyruvate + H2O	Peptide
['2.5.1.61']	R00084	4 C00931 + C00001 <=> C01024 + 4 C00014	4 Porphobilinogen + H2O <=> Hydroxymethylbilane + 4 Ammonia	dipyrromethane
['2.5.1.62']	R06284	C02139 + C05427 <=> C05306 + C00013	Chlorophyllide + Phytyl diphosphate <=> Chlorophyll a + Diphosphate	Peptide
['2.5.1.62']	R09067	C16541 + C05427 <=> C05307 + C00013	Chlorophyllide b + Phytyl diphosphate <=> Chlorophyll b + Diphosphate	Peptide
['2.5.1.63']	R09637	C00019 + C00742 <=> C19766 + C00073	S-Adenosyl-L-methionine + Fluoride <=> 5'-Deoxy-5'-fluoroadenosine + L-Methionine	C00019
['2.5.1.65' '2.5.1.47']	R00897	C00979 + C00283 <=> C00097 + C00033	O-Acetyl-L-serine + Hydrogen sulfide <=> L-Cysteine + Acetate	C00018
['2.5.1.65']	R07274	C01005 + C00283 <=> C00097 + C00009	O-Phospho-L-serine + Hydrogen sulfide <=> L-Cysteine + Orthophosphate	C00018
['2.5.1.66']	R05465	C00118 + C00062 <=> C06655 + C00009	D-Glyceraldehyde 3-phosphate + L-Arginine <=> L-N2-(2-Carboxyethyl)arginine + Orthophosphate	C00068&C00305
['2.5.1.67']	R08948	2 C00235 <=> C00013 + C18051	2 Dimethylallyl diphosphate <=> Diphosphate + Chrysanthemyl diphosphate	Peptide
['2.5.1.68']	R08528	C00341 + C00129 <=> C16826 + C00013	Geranyl diphosphate + Isopentenyl diphosphate <=> 2-cis,6-trans-Farnesyl diphosphate + Diphosphate	C00305
['2.5.1.69']	R08950	2 C00235 <=> C00013 + C18052	2 Dimethylallyl diphosphate <=> Diphosphate + Lavandulyl diphosphate	Peptide
['2.5.1.7']	R00660	C00074 + C00043 <=> C04631 + C00009	Phosphoenolpyruvate + UDP-N-acetyl-alpha-D-glucosamine <=> UDP-N-acetyl-3-(1-carboxyvinyl)-D-glucosamine + Orthophosphate	Peptide
['2.5.1.70']	R08951	C00235 + C00509 <=> C00013 + C18023	Dimethylallyl diphosphate + Naringenin <=> Diphosphate + Sophoraflavanone B	Peptide
['2.5.1.71']	R08952	C00235 + C18024 <=> C00013 + C18053	Dimethylallyl diphosphate + Leachianone G <=> Diphosphate + Sophoraflavanone G	Peptide
['2.5.1.72']	R04292	C03722 + 2 C00001 + C00009 <=> C05840 + C00111	Quinolinate + 2 H2O + Orthophosphate <=> Iminoaspartate + Glycerone phosphate	IronSulfurClusters
['2.5.1.73']	R08577	C17022 + C00283 <=> C03125 + C00009	O-Phosphoseryl-tRNA(Cys) + Hydrogen sulfide <=> L-Cysteinyl-tRNA(Cys) + Orthophosphate	C00018
['2.5.1.74']	R05617	C03657 + C04146 <=> C05818 + C00013 + C00011	1,4-Dihydroxy-2-naphthoate + all-trans-Octaprenyl diphosphate <=> 2-Demethylmenaquinone + Diphosphate + CO2	Quinones
['2.5.1.74']	R10757	C05847 + C03657 <=> C19847 + C00013 + C00011	all-trans-Polyprenyl diphosphate + 1,4-Dihydroxy-2-naphthoate <=> Demethylmenaquinol + Diphosphate + CO2	Quinones
['2.5.1.75']	R01122	C00235 + C00066 <=> C00013 + C04432	Dimethylallyl diphosphate + tRNA <=> Diphosphate + tRNA containing 6-isopentenyladenosine	C00305
['2.5.1.76']	R09530	C01005 + C00094 <=> C00506 + C00009	O-Phospho-L-serine + Sulfite <=> L-Cysteate + Orthophosphate	C00018
['2.5.1.77']	R09396	C01179 + C04732 + 2 C00019 + C00001 <=> C19154 + 2 C00073 + 2 C05198 + C00209 + C00014	3-(4-Hydroxyphenyl)pyruvate + 5-Amino-6-(1-D-ribitylamino)uracil + 2 S-Adenosyl-L-methionine + H2O <=> 7,8-Didemethyl-8-hydroxy-5-deazariboflavin + 2 L-Methionine + 2 5'-Deoxyadenosine + Oxalate + Ammonia	IronSulfurClusters&C00019
['2.5.1.78']	R04457	C04732 + C15556 <=> C04332 + 2 C00001 + C00009	5-Amino-6-(1-D-ribitylamino)uracil + L-3,4-Dihydroxybutan-2-one 4-phosphate <=> 6,7-Dimethyl-8-(D-ribityl)lumazine + 2 H2O + Orthophosphate	C19610 C00305
['2.5.1.81']	R07475	C00353 + C00129 <=> C04217 + C00013	Geranylgeranyl diphosphate + Isopentenyl diphosphate <=> all-trans-Pentaprenyl diphosphate + Diphosphate	C00305
['2.5.1.82']	R09246	C00353 + 2 C00129 <=> C01230 + 2 C00013	Geranylgeranyl diphosphate + 2 Isopentenyl diphosphate <=> all-trans-Hexaprenyl diphosphate + 2 Diphosphate	C00305
['2.5.1.83']	R09245	C00448 + 3 C00129 <=> C01230 + 3 C00013	trans,trans-Farnesyl diphosphate + 3 Isopentenyl diphosphate <=> all-trans-Hexaprenyl diphosphate + 3 Diphosphate	C00305
['2.5.1.84' '2.5.1.85']	R07267	C04146 + C00129 <=> C00013 + C04145	all-trans-Octaprenyl diphosphate + Isopentenyl diphosphate <=> Diphosphate + all-trans-Nonaprenyl diphosphate	C00305
['2.5.1.84']	R09250	C00341 + 7 C00129 <=> C04145 + 7 C00013	Geranyl diphosphate + 7 Isopentenyl diphosphate <=> all-trans-Nonaprenyl diphosphate + 7 Diphosphate	C00305
['2.5.1.85']	R09251	C00353 + 5 C00129 <=> C04145 + 5 C00013	Geranylgeranyl diphosphate + 5 Isopentenyl diphosphate <=> all-trans-Nonaprenyl diphosphate + 5 Diphosphate	Peptide
['2.5.1.86']	R09244	C16826 + 7 C00129 <=> C18321 + 7 C00013	2-cis,6-trans-Farnesyl diphosphate + 7 Isopentenyl diphosphate <=> (2Z,6Z,10Z,14Z,18Z,22Z,26Z,30Z,34E)-Decaprenyl diphosphate + 7 Diphosphate	C19610 C00305
['2.5.1.88']	R09731	C16826 + C00129 <=> C00013 + C19853	2-cis,6-trans-Farnesyl diphosphate + n Isopentenyl diphosphate <=> n Diphosphate + trans,polycis-Polyprenyl diphosphate	C00305
['2.5.1.89']	R09730	C00353 + 7 C00129 <=> 7 C00013 + C19852	Geranylgeranyl diphosphate + 7 Isopentenyl diphosphate <=> 7 Diphosphate + tritrans,heptacis-Undecaprenyl diphosphate	C00305
['2.5.1.9']	R00066	2 C04332 <=> C00255 + C04732	2 6,7-Dimethyl-8-(D-ribityl)lumazine <=> Riboflavin + 5-Amino-6-(1-D-ribitylamino)uracil	C00305
['2.5.1.90']	R09248	C00448 + 5 C00129 <=> C04146 + 5 C00013	trans,trans-Farnesyl diphosphate + 5 Isopentenyl diphosphate <=> all-trans-Octaprenyl diphosphate + 5 Diphosphate	C00305
['2.5.1.92']	R09633	C00235 + 2 C00129 <=> 2 C00013 + C19760	Dimethylallyl diphosphate + 2 Isopentenyl diphosphate <=> 2 Diphosphate + (2Z,6Z)-Farnesyl diphosphate	Peptide
['2.5.1.93']	R09040	C00156 + C00341 <=> C18131 + C00013	4-Hydroxybenzoate + Geranyl diphosphate <=> Geranyl-hydroxybenzoate + Diphosphate	C00305
['2.5.1.94']	R09639	C00019 + C00698 <=> C19768 + C00073	S-Adenosyl-L-methionine + Cl- <=> 5-Deoxy-5-chloroadenosine + L-Methionine	C00019
['2.5.1.95']	R09760	C00074 + C19857 <=> C19870 + C00009	Phosphoenolpyruvate + D-Man-beta-(1->4)-GlcA-beta-(1->2)-D-Man-alpha-(1->3)-D-Glc-beta-(1->4)-D-Glc-alpha-1-diphospho-ditrans,octacis-undecaprenol <=> 4,6-CH3(COO-)C-D-Man-beta-(1->4)-D-GlcA-beta-(1->2)-D-Man-alpha-(1->3)-D-Glc-beta-(1->4)-D-Glc-alpha-1-diphospho-ditrans,octacis-undecaprenol + Orthophosphate	Peptide
['2.5.1.96']	R07652	2 C00448 <=> C16144 + 2 C00013	2 trans,trans-Farnesyl diphosphate <=> 4,4'-Diapophytoene + 2 Diphosphate	Peptide
['2.5.1.96']	R09793	C03428 <=> C16144 + C00013	Presqualene diphosphate <=> 4,4'-Diapophytoene + Diphosphate	Peptide
['2.5.1.97']	R09841	C19972 + C00074 + C00001 <=> C20082 + C00009	2,4-Bis(acetamido)-2,4,6-trideoxy-beta-L-altropyranose + Phosphoenolpyruvate + H2O <=> Pseudaminic acid + Orthophosphate	C00305 C19610 C00038 C00175 C00076 C19609 C14818 C00070 C13884 C01413 C06696
['2.6.1.1' '2.6.1.23']	R05052	C05947 + C00026 <=> C05946 + C00025	L-erythro-4-Hydroxyglutamate + 2-Oxoglutarate <=> (4R)-4-Hydroxy-2-oxoglutarate + L-Glutamate	C00018
['2.6.1.1']	R00355	C00049 + C00026 <=> C00036 + C00025	L-Aspartate + 2-Oxoglutarate <=> Oxaloacetate + L-Glutamate	C00018
['2.6.1.1']	R00896	C00097 + C00026 <=> C00957 + C00302	L-Cysteine + 2-Oxoglutarate <=> Mercaptopyruvate + Glutamate	C00018
['2.6.1.1']	R02433	C00506 + C00026 <=> C05528 + C00025	L-Cysteate + 2-Oxoglutarate <=> 3-Sulfopyruvate + L-Glutamate	C00018
['2.6.1.1']	R02619	C00606 + C00026 <=> C05527 + C00025	3-Sulfino-L-alanine + 2-Oxoglutarate <=> 3-Sulfinylpyruvate + L-Glutamate	C00018
['2.6.1.100']	R08890	C17209 + C00064 <=> C17580 + C00940	2-Deoxy-scyllo-inosose + L-Glutamine <=> 2-Deoxy-scyllo-inosamine + 2-Oxoglutaramate	C00018
['2.6.1.101']	R08891	C17581 + C00064 <=> C02627 + C00940	3-Amino-2,3-dideoxy-scyllo-inosose + L-Glutamine <=> 2-Deoxystreptamine + 2-Oxoglutaramate	C00018
['2.6.1.102']	R10460	C20638 + C00026 <=> C01222 + C00025	GDP-4-amino-4,6-dideoxy-alpha-D-mannose + 2-Oxoglutarate <=> GDP-4-dehydro-6-deoxy-D-mannose + L-Glutamate	C00018
['2.6.1.103']	R06626	C03590 + C00082 <=> C12323 + C01179	4-Hydroxyphenylglyoxylate + L-Tyrosine <=> L-4-Hydroxyphenylglycine + 3-(4-Hydroxyphenyl)pyruvate	C00018
['2.6.1.103']	R06634	C12026 + C00026 <=> C12325 + C00025	3,5-Dihydroxy-phenylglycine + 2-Oxoglutarate <=> 3,5-Dihydroxyphenylglyoxylate + L-Glutamate	C00018
['2.6.1.104']	R10698	C12213 + C00026 <=> C20668 + C00025	Kanosamine 6-phosphate + 2-Oxoglutarate <=> 3-Dehydro-D-glucose 6-phosphate + L-Glutamate	C00018
['2.6.1.105']	R10699	C00047 + C01092 <=> C04076 + C01037	L-Lysine + 8-Amino-7-oxononanoate <=> L-2-Aminoadipate 6-semialdehyde + 7,8-Diaminononanoate	C00018
['2.6.1.106']	R06426	C11909 + C00025 <=> C11910 + C00026	dTDP-3-oxo-4,6-dideoxy-D-glucose + L-Glutamate <=> dTDP-3-amino-3,4,6-trideoxy-D-glucose + 2-Oxoglutarate	C00018
['2.6.1.108']	R11038	C20954 + C00041 <=> C21068 + C00022	(5-Formylfuran-3-yl)methyl phosphate + L-Alanine <=> [5-(Aminomethyl)furan-3-yl]methyl phosphate + Pyruvate	C00018
['2.6.1.109']	R11395	C21333 + C00026 <=> C21332 + C00025	8-Amino-3,8-dideoxy-D-manno-octulosonate + 2-Oxoglutarate <=> 8-Dehydro-3-deoxy-D-manno-octulosonate + L-Glutamate	C00018
['2.6.1.11']	R02283	C00437 + C00026 <=> C01250 + C00025	N-Acetylornithine + 2-Oxoglutarate <=> N-Acetyl-L-glutamate 5-semialdehyde + L-Glutamate	C00018
['2.6.1.110']	R08931	C18032 + C00025 <=> C18033 + C00026	dTDP-4-oxo-2,3,6-trideoxy-D-glucose + L-Glutamate <=> dTDP-4-amino-2,3,4,6-tetradeoxy-D-glucose + 2-Oxoglutarate	Peptide
['2.6.1.111']	R11607	C05117 + C00026 <=> C00332 + C00025	3-Aminobutanoyl-CoA + 2-Oxoglutarate <=> Acetoacetyl-CoA + L-Glutamate	C00018
['2.6.1.112']	R10908	C02091 + C00048 <=> C00037 + C00802	(S)-Ureidoglycine + Glyoxylate <=> Glycine + Oxalureate	C00018
['2.6.1.113']	R08714	C00134 + C00022 <=> C00555 + C00041	Putrescine + Pyruvate <=> 4-Aminobutyraldehyde + L-Alanine	C00018
['2.6.1.12']	R00400	C00041 + C00036 <=> C00022 + C00049	L-Alanine + Oxaloacetate <=> Pyruvate + L-Aspartate	Peptide
['2.6.1.12']	R01261	C00041 + C00161 <=> C00022 + C00151	L-Alanine + 2-Oxo acid <=> Pyruvate + L-Amino acid	Peptide
['2.6.1.13']	R00667	C00077 + C00026 <=> C01165 + C00025	L-Ornithine + 2-Oxoglutarate <=> L-Glutamate 5-semialdehyde + L-Glutamate	C00018
['2.6.1.13']	R00668	C00077 + C00026 <=> C04322 + C00025 + C00001	L-Ornithine + 2-Oxoglutarate <=> Delta1-Pyrroline-5-carboxylate + L-Glutamate + H2O	C00018
['2.6.1.13']	R01343	C00077 + C00161 <=> C01165 + C00151	L-Ornithine + 2-Oxo acid <=> L-Glutamate 5-semialdehyde + L-Amino acid	C00018
['2.6.1.14']	R01346	C00152 + C00161 <=> C02362 + C00151	L-Asparagine + 2-Oxo acid <=> 2-Oxosuccinamate + L-Amino acid	C00018
['2.6.1.15']	R00576	C00064 + C00022 <=> C00940 + C00041	L-Glutamine + Pyruvate <=> 2-Oxoglutaramate + L-Alanine	Peptide
['2.6.1.16']	R00768	C00064 + C00085 <=> C00025 + C00352	L-Glutamine + D-Fructose 6-phosphate <=> L-Glutamate + D-Glucosamine 6-phosphate	Peptide
['2.6.1.17']	R04475	C04421 + C00026 <=> C04462 + C00025	N-Succinyl-LL-2,6-diaminoheptanedioate + 2-Oxoglutarate <=> N-Succinyl-2-L-amino-6-oxoheptanedioate + L-Glutamate	C00018
['2.6.1.18']	R00907	C00041 + C00222 <=> C00022 + C00099	L-Alanine + 3-Oxopropanoate <=> Pyruvate + beta-Alanine	C00018
['2.6.1.18']	R04187	C00041 + C06002 <=> C00022 + C03284	L-Alanine + (S)-Methylmalonate semialdehyde <=> Pyruvate + L-3-Aminoisobutanoate	C00018
['2.6.1.19' '2.6.1.55']	R00908	C00099 + C00026 <=> C00222 + C00025	beta-Alanine + 2-Oxoglutarate <=> 3-Oxopropanoate + L-Glutamate	C00018 Flavins
['2.6.1.19']	R01648	C00334 + C00026 <=> C00232 + C00025	4-Aminobutanoate + 2-Oxoglutarate <=> Succinate semialdehyde + L-Glutamate	C00018 Flavins
['2.6.1.2']	R00258	C00041 + C00026 <=> C00022 + C00025	L-Alanine + 2-Oxoglutarate <=> Pyruvate + L-Glutamate	C00018
['2.6.1.21']	R01148	C00133 + C00026 <=> C00022 + C00217	D-Alanine + 2-Oxoglutarate <=> Pyruvate + D-Glutamate	C00018
['2.6.1.21']	R01344	C00405 + C00022 <=> C00161 + C00133	D-Amino acid + Pyruvate <=> 2-Oxo acid + D-Alanine	C00018
['2.6.1.21']	R01582	C02265 + C00026 <=> C00166 + C00217	D-Phenylalanine + 2-Oxoglutarate <=> Phenylpyruvate + D-Glutamate	C00018
['2.6.1.21']	R02459	C00515 + C00161 <=> C01110 + C00405	D-Ornithine + 2-Oxo acid <=> 5-Amino-2-oxopentanoic acid + D-Amino acid	C00018
['2.6.1.21']	R02851	C00739 + C00161 <=> C03239 + C00405	D-Lysine + 2-Oxo acid <=> 6-Amino-2-oxohexanoate + D-Amino acid	C00018
['2.6.1.21']	R02924	C00792 + C00161 <=> C03771 + C00405	D-Arginine + 2-Oxo acid <=> 5-Guanidino-2-oxopentanoate + D-Amino acid	C00018
['2.6.1.21']	R05053	C00402 + C05946 <=> C00036 + C05947	D-Aspartate + (4R)-4-Hydroxy-2-oxoglutarate <=> Oxaloacetate + L-erythro-4-Hydroxyglutamate	C00018
['2.6.1.22']	R04188	C03284 + C00026 <=> C06002 + C00025	L-3-Aminoisobutanoate + 2-Oxoglutarate <=> (S)-Methylmalonate semialdehyde + L-Glutamate	C00018
['2.6.1.23']	R03266	C03079 + C00026 <=> C01127 + C00025	4-Hydroxy-L-glutamate + 2-Oxoglutarate <=> 4-Hydroxy-2-oxoglutarate + L-Glutamate	Peptide
['2.6.1.24']	R03207	C01060 + C00026 <=> C01244 + C00025	3,5-Diiodo-L-tyrosine + 2-Oxoglutarate <=> 3,5-Diiodo-4-hydroxyphenylpyruvate + L-Glutamate	Peptide
['2.6.1.26']	R03952	C02465 + C00026 <=> C03832 + C00025	Triiodothyronine + 2-Oxoglutarate <=> 3,5,3'-Triiodothyropyruvate + L-Glutamate	Peptide
['2.6.1.29' '2.6.1.82']	R01155	C00134 + C00026 <=> C00555 + C00025	Putrescine + 2-Oxoglutarate <=> 4-Aminobutyraldehyde + L-Glutamate	C00018
['2.6.1.29']	R07275	C02896 + C00026 <=> C02903 + C00025	alpha,omega-Diamine + 2-Oxoglutarate <=> omega-Aminoaldehyde + L-Glutamate	C00018
['2.6.1.3' '2.6.1.1']	R00895	C00097 + C00026 <=> C00957 + C00025	L-Cysteine + 2-Oxoglutarate <=> Mercaptopyruvate + L-Glutamate	C00018
['2.6.1.30']	R01712	C00534 + C00022 <=> C00250 + C00041	Pyridoxamine + Pyruvate <=> Pyridoxal + L-Alanine	C00018
['2.6.1.31']	R01713	C00534 + C00036 <=> C00250 + C00049	Pyridoxamine + Oxaloacetate <=> Pyridoxal + L-Aspartate	Peptide
['2.6.1.32']	R02200	C00183 + C00671 <=> C00141 + C00407	L-Valine + (S)-3-Methyl-2-oxopentanoic acid <=> 3-Methyl-2-oxobutanoic acid + L-Isoleucine	Peptide
['2.6.1.33']	R02772	C06018 + C00026 + C00010 <=> C11907 + C00025 + C00024	dTDP-4-acetamido-4,6-dideoxy-D-glucose + 2-Oxoglutarate + CoA <=> dTDP-4-oxo-6-deoxy-D-glucose + L-Glutamate + Acetyl-CoA	C00018&C00010
['2.6.1.33']	R02773	C04268 + C00026 <=> C11907 + C00025	dTDP-4-amino-4,6-dideoxy-D-glucose + 2-Oxoglutarate <=> dTDP-4-oxo-6-deoxy-D-glucose + L-Glutamate	C00018
['2.6.1.34']	R04529	C04630 + C00026 <=> C04613 + C00025	UDP-2-acetamido-4-amino-2,4,6-trideoxy-alpha-D-glucose + 2-Oxoglutarate <=> UDP-2-acetamido-4-dehydro-2,6-dideoxyglucose + L-Glutamate	C00018
['2.6.1.35']	R00373	C00037 + C00036 <=> C00048 + C00049	Glycine + Oxaloacetate <=> Glyoxylate + L-Aspartate	Peptide
['2.6.1.36']	R00457	C00047 + C00026 <=> C04076 + C00025	L-Lysine + 2-Oxoglutarate <=> L-2-Aminoadipate 6-semialdehyde + L-Glutamate	C00018
['2.6.1.37']	R04152	C03557 + C00022 <=> C03167 + C00041	2-Aminoethylphosphonate + Pyruvate <=> Phosphonoacetaldehyde + L-Alanine	C00018
['2.6.1.38']	R01161	C00135 + C00026 <=> C03277 + C00025	L-Histidine + 2-Oxoglutarate <=> Imidazol-5-yl-pyruvate + L-Glutamate	C00018
['2.6.1.41']	R03001	C00855 + C00022 <=> C01180 + C00041	D-Methionine + Pyruvate <=> 4-Methylthio-2-oxobutanoic acid + L-Alanine	Peptide
['2.6.1.42' '2.6.1.6' '2.6.1.67']	R01090	C00123 + C00026 <=> C00233 + C00025	L-Leucine + 2-Oxoglutarate <=> 4-Methyl-2-oxopentanoate + L-Glutamate	C00018
['2.6.1.42' '2.6.1.6']	R01214	C00183 + C00026 <=> C00141 + C00025	L-Valine + 2-Oxoglutarate <=> 3-Methyl-2-oxobutanoic acid + L-Glutamate	C00018
['2.6.1.42']	R02199	C00407 + C00026 <=> C00671 + C00025	L-Isoleucine + 2-Oxoglutarate <=> (S)-3-Methyl-2-oxopentanoic acid + L-Glutamate	C00018
['2.6.1.42']	R10991	C02356 + C00026 <=> C00109 + C00025	(S)-2-Aminobutanoate + 2-Oxoglutarate <=> 2-Oxobutanoate + L-Glutamate	C00018
['2.6.1.43']	R02271	C00430 + C00022 <=> C02800 + C00041	5-Aminolevulinate + Pyruvate <=> 4,5-Dioxopentanoate + L-Alanine	Peptide
['2.6.1.44']	R00369	C00041 + C00048 <=> C00022 + C00037	L-Alanine + Glyoxylate <=> Pyruvate + Glycine	C00018
['2.6.1.44']	R00372	C00037 + C00026 <=> C00048 + C00025	Glycine + 2-Oxoglutarate <=> Glyoxylate + L-Glutamate	C00018
['2.6.1.44']	R10992	C00041 + C00109 <=> C00022 + C02356	L-Alanine + 2-Oxobutanoate <=> Pyruvate + (S)-2-Aminobutanoate	C00018
['2.6.1.45']	R00588	C00065 + C00048 <=> C00168 + C00037	L-Serine + Glyoxylate <=> Hydroxypyruvate + Glycine	C00018
['2.6.1.46']	R02293	C03283 + C00022 <=> C00441 + C00041	L-2,4-Diaminobutanoate + Pyruvate <=> L-Aspartate 4-semialdehyde + L-Alanine	Peptide
['2.6.1.47']	R02970	C00022 + C00872 <=> C00041 + C00830	Pyruvate + Aminomalonate <=> L-Alanine + Oxomalonate	Peptide
['2.6.1.48']	R02274	C00431 + C00026 <=> C03273 + C00025	5-Aminopentanoate + 2-Oxoglutarate <=> 5-Oxopentanoate + L-Glutamate	C00018
['2.6.1.49']	R02077	C00355 + C00026 <=> C04045 + C00025	3,4-Dihydroxy-L-phenylalanine + 2-Oxoglutarate <=> 3-(3,4-Dihydroxyphenyl)pyruvate + L-Glutamate	Peptide
['2.6.1.50']	R02781	C00064 + C00691 <=> C00940 + C01214	L-Glutamine + 2,4,6/3,5-Pentahydroxycyclohexanone <=> 2-Oxoglutaramate + 1-Amino-1-deoxy-scyllo-inositol	C00018
['2.6.1.51']	R00585	C00065 + C00022 <=> C00168 + C00041	L-Serine + Pyruvate <=> Hydroxypyruvate + L-Alanine	C00018
['2.6.1.52']	R04173	C01005 + C00026 <=> C03232 + C00025	O-Phospho-L-serine + 2-Oxoglutarate <=> 3-Phosphonooxypyruvate + L-Glutamate	C00018
['2.6.1.52']	R05085	C06055 + C00026 <=> C06054 + C00025	O-Phospho-4-hydroxy-L-threonine + 2-Oxoglutarate <=> 2-Oxo-3-hydroxy-4-phosphobutanoate + L-Glutamate	C00018
['2.6.1.54']	R01580	C00647 + C00026 <=> C00018 + C00217	Pyridoxamine phosphate + 2-Oxoglutarate <=> Pyridoxal phosphate + D-Glutamate	Peptide
['2.6.1.54']	R05839	C00534 + C00026 <=> C00250 + C00217	Pyridoxamine + 2-Oxoglutarate <=> Pyridoxal + D-Glutamate	Peptide
['2.6.1.55']	R01684	C00245 + C00026 <=> C00593 + C00025	Taurine + 2-Oxoglutarate <=> Sulfoacetaldehyde + L-Glutamate	Peptide
['2.6.1.56']	R03502	C01298 + C00022 <=> C04673 + C00041	1D-1-Guanidino-3-amino-1,3-dideoxy-scyllo-inositol + Pyruvate <=> 1D-1-Guanidino-1-deoxy-3-dehydro-scyllo-inositol + L-Alanine	Peptide
['2.6.1.57' '2.6.1.107']	R10845	C20895 + C00026 <=> C20646 + C00025	(2S,3S)-3-Methylphenylalanine + 2-Oxoglutarate <=> (3S)-2-Oxo-3-phenylbutanoate + L-Glutamate	C00018 Flavins
['2.6.1.57' '2.6.1.9' '2.6.1.1']	R00734	C00082 + C00026 <=> C01179 + C00025	L-Tyrosine + 2-Oxoglutarate <=> 3-(4-Hydroxyphenyl)pyruvate + L-Glutamate	C00018 Flavins
['2.6.1.57']	R01731	C00036 + C00826 <=> C00049 + C00254	Oxaloacetate + L-Arogenate <=> L-Aspartate + Prephenate	C00018 Flavins
['2.6.1.57']	R03120	C01021 + C00026 <=> C00972 + C00025	Aromatic amino acid + 2-Oxoglutarate <=> Aromatic oxo acid + L-Glutamate	C00018 Flavins
['2.6.1.57']	R07396	C01180 + C00025 <=> C00073 + C00026	4-Methylthio-2-oxobutanoic acid + L-Glutamate <=> L-Methionine + 2-Oxoglutarate	C00018 Flavins
['2.6.1.59']	R04438	C04346 + C00026 <=> C11907 + C00025	dTDP-4-amino-4,6-dideoxy-D-galactose + 2-Oxoglutarate <=> dTDP-4-oxo-6-deoxy-D-glucose + L-Glutamate	C00018
['2.6.1.60']	R03121	C01021 + C00048 <=> C00972 + C00037	Aromatic amino acid + Glyoxylate <=> Aromatic oxo acid + Glycine	Peptide
['2.6.1.62']	R03231	C00019 + C01092 <=> C04425 + C01037	S-Adenosyl-L-methionine + 8-Amino-7-oxononanoate <=> S-Adenosyl-4-methylthio-2-oxobutanoate + 7,8-Diaminononanoate	C00018&C00019
['2.6.1.63']	R01957	C00328 + C00048 <=> C01252 + C00037	L-Kynurenine + Glyoxylate <=> 4-(2-Aminophenyl)-2,4-dioxobutanoate + Glycine	Peptide
['2.6.1.65']	R04028	C03846 + C00026 <=> C03682 + C00025	6-Acetamido-3-aminohexanoate + 2-Oxoglutarate <=> 6-Acetamido-3-oxohexanoate + L-Glutamate	Peptide
['2.6.1.65']	R04029	C02727 + C00026 <=> C05548 + C00025	N6-Acetyl-L-lysine + 2-Oxoglutarate <=> 6-Acetamido-2-oxohexanoate + L-Glutamate	Peptide
['2.6.1.66']	R01215	C00183 + C00022 <=> C00141 + C00041	L-Valine + Pyruvate <=> 3-Methyl-2-oxobutanoic acid + L-Alanine	C00018
['2.6.1.67']	R03053	C01933 + C00026 <=> C00902 + C00025	L-Norleucine + 2-Oxoglutarate <=> 2-Oxohexanoic acid + L-Glutamate	Peptide
['2.6.1.70']	R00695	C00049 + C00166 <=> C00036 + C00079	L-Aspartate + Phenylpyruvate <=> Oxaloacetate + L-Phenylalanine	Peptide
['2.6.1.71']	R00453	C00047 + C00022 <=> C04076 + C00041	L-Lysine + Pyruvate <=> L-2-Aminoadipate 6-semialdehyde + L-Alanine	Peptide
['2.6.1.72']	R04234	C03493 + C00026 <=> C03590 + C00025	D-4-Hydroxyphenylglycine + 2-Oxoglutarate <=> 4-Hydroxyphenylglyoxylate + L-Glutamate	Peptide
['2.6.1.73']	R00652	C00073 + C00048 <=> C01180 + C00037	L-Methionine + Glyoxylate <=> 4-Methylthio-2-oxobutanoic acid + Glycine	Peptide
['2.6.1.74']	R03063	C00916 + C00026 <=> C04712 + C00217	Cephalosporin C + 2-Oxoglutarate <=> (7R)-7-(5-Carboxy-5-oxopentanoyl)aminocephalosporinate + D-Glutamate	Peptide
['2.6.1.75']	R04338	C03900 + C00026 <=> C04264 + C00025	S-(4-Bromophenyl)-L-cysteine + 2-Oxoglutarate <=> S-(4-Bromophenyl)-mercaptopyruvate + L-Glutamate	Peptide
['2.6.1.76']	R06977	C00025 + C00441 <=> C00026 + C03283	L-Glutamate + L-Aspartate 4-semialdehyde <=> 2-Oxoglutarate + L-2,4-Diaminobutanoate	C00018
['2.6.1.77']	R05652	C00245 + C00022 <=> C00593 + C00041	Taurine + Pyruvate <=> Sulfoacetaldehyde + L-Alanine	C00018
['2.6.1.8']	R03248	C01602 + C00026 <=> C01110 + C00025	Ornithine + 2-Oxoglutarate <=> 5-Amino-2-oxopentanoic acid + L-Glutamate	Peptide
['2.6.1.81']	R04217	C03415 + C00026 <=> C05932 + C00025	N2-Succinyl-L-ornithine + 2-Oxoglutarate <=> N-Succinyl-L-glutamate 5-semialdehyde + L-Glutamate	C00018
['2.6.1.82']	R10064	C00134 + C00026 <=> C15668 + C00025 + C00001	Putrescine + 2-Oxoglutarate <=> 1-Pyrroline + L-Glutamate + H2O	C00018
['2.6.1.83']	R07613	C00666 + C00026 <=> C03972 + C00025 + C00001	LL-2,6-Diaminoheptanedioate + 2-Oxoglutarate <=> 2,3,4,5-Tetrahydrodipicolinate + L-Glutamate + H2O	C00018
['2.6.1.84']	R08197	C00062 + C00022 <=> C03771 + C00041	L-Arginine + Pyruvate <=> 5-Guanidino-2-oxopentanoate + L-Alanine	C00018
['2.6.1.85']	R01716	C00251 + C00064 <=> C11355 + C00025	Chorismate + L-Glutamine <=> 4-Amino-4-deoxychorismate + L-Glutamate	C00018 C00305
['2.6.1.86']	R08956	C18054 + C00025 <=> C00251 + C00064	2-Amino-2-deoxyisochorismate + L-Glutamate <=> Chorismate + L-Glutamine	C00305
['2.6.1.87']	R07659	C16155 + C00025 <=> C16153 + C00026	UDP-L-Ara4O + L-Glutamate <=> UDP-L-Ara4N + 2-Oxoglutarate	C00018
['2.6.1.88']	R08618	C00073 + C00161 <=> C01180 + C00151	L-Methionine + 2-Oxo acid <=> 4-Methylthio-2-oxobutanoic acid + L-Amino acid	C00018
['2.6.1.89']	R06423	C11908 + C00025 <=> C11925 + C00026	3,6-Dideoxy-3-oxo-dTDP-D-glucose + L-Glutamate <=> dTDP-3-amino-3,6-dideoxy-D-glucose + 2-Oxoglutarate	Peptide
['2.6.1.9' '2.6.1.57' '2.6.1.1']	R00694	C00079 + C00026 <=> C00166 + C00025	L-Phenylalanine + 2-Oxoglutarate <=> Phenylpyruvate + L-Glutamate	C00018 Flavins
['2.6.1.9']	R03243	C01100 + C00026 <=> C01267 + C00025	L-Histidinol phosphate + 2-Oxoglutarate <=> 3-(Imidazol-4-yl)-2-oxopropyl phosphate + L-Glutamate	C00018
['2.6.1.90']	R09824	C19947 + C00026 <=> C19960 + C00025	dTDP-3-amino-3,6-dideoxy-alpha-D-galactopyranose + 2-Oxoglutarate <=> dTDP-3-dehydro-6-deoxy-alpha-D-galactopyranose + L-Glutamate	C00018
['2.6.1.92']	R09825	C19961 + C00026 <=> C19823 + C00025	UDP-4-amino-4,6-dideoxy-N-acetyl-beta-L-altrosamine + 2-Oxoglutarate <=> UDP-2-acetamido-2,6-dideoxy-beta-L-arabino-hexos-4-ulose + L-Glutamate	Peptide
['2.6.1.93']	R08897	C01441 + C00026 <=> C17583 + C00025	Neamine + 2-Oxoglutarate <=> 6'-Dehydro-6'-oxoparomamine + L-Glutamate	C00018
['2.6.1.94']	R10094	C20350 + C00026 <=> C20351 + C00025	2'-Deamino-2'-hydroxyneamine + 2-Oxoglutarate <=> 2'-Deamino-2'-hydroxy-6'-dehydroparomamine + L-Glutamate	C00018
['2.6.1.94']	R11269	C01822 + C00026 <=> C21251 + C00025	Kanamycin A + 2-Oxoglutarate <=> 6'-Oxokanamycin X + L-Glutamate	C00018
['2.6.1.94']	R11270	C00825 + C00026 <=> C21252 + C00025	Kanamycin B + 2-Oxoglutarate <=> 6'-Oxokanamycin C + L-Glutamate	C00018
['2.6.1.95']	R08903	C15652 + C00026 <=> C17589 + C00025	Neomycin C + 2-Oxoglutarate <=> 6'''-Deamino-6'''-oxoneomycin C + L-Glutamate	C00018
['2.6.1.96']	R10178	C00334 + C00022 <=> C00232 + C00041	4-Aminobutanoate + Pyruvate <=> Succinate semialdehyde + L-Alanine	Peptide
['2.6.1.96']	R10179	C00334 + C00048 <=> C00232 + C00037	4-Aminobutanoate + Glyoxylate <=> Succinate semialdehyde + Glycine	Peptide
['2.6.1.98']	R10141	C20395 + C00025 <=> C20359 + C00026	UDP-2-acetamido-2-deoxy-alpha-D-ribo-hex-3-uluronate + L-Glutamate <=> UDP-2-acetamido-3-amino-2,3-dideoxy-alpha-D-glucuronate + 2-Oxoglutarate	C00018
['2.6.3.1']	R03796	C02193 + C00207 <=> C00022 + C01995	Pyruvate oxime + Acetone <=> Pyruvate + Acetone oxime	Peptide
['2.6.99.1']	R03904	C00131 + C02270 <=> C12347 + C00821	dATP + Depurinated DNA <=> Deoxyribose triphosphate + DNA adenine	Peptide
['2.6.99.1']	R07278	C00286 + C02270 <=> C12347 + C11475	dGTP + Depurinated DNA <=> Deoxyribose triphosphate + DNA containing guanine	Peptide
['2.6.99.2']	R05838	C11638 + C11437 <=> C00627 + C00009 + 2 C00001	3-Amino-2-oxopropyl phosphate + 1-Deoxy-D-xylulose 5-phosphate <=> Pyridoxine phosphate + Orthophosphate + 2 H2O	C00038
['2.6.99.3']	R10461	C00979 + C07044 <=> C20639 + C00033	O-Acetyl-L-serine + Hydroxyurea <=> O-Ureido-L-serine + Acetate	C00018
['2.7.1.1' '2.7.1.2']	R00299	C00002 + C00031 <=> C00008 + C00092	ATP + D-Glucose <=> ADP + D-Glucose 6-phosphate	C00002
['2.7.1.1' '2.7.1.2']	R01600	C00002 + C00221 <=> C00008 + C01172	ATP + beta-D-Glucose <=> ADP + beta-D-Glucose 6-phosphate	C00002
['2.7.1.1' '2.7.1.2']	R01786	C00002 + C00267 <=> C00008 + C00668	ATP + alpha-D-Glucose <=> ADP + alpha-D-Glucose 6-phosphate	C00002
['2.7.1.1' '2.7.1.7']	R01326	C00002 + C00159 <=> C00008 + C00275	ATP + D-Mannose <=> ADP + D-Mannose 6-phosphate	C00002
['2.7.1.1' '2.7.1.8']	R01961	C00002 + C00329 <=> C00008 + C00352	ATP + D-Glucosamine <=> ADP + D-Glucosamine 6-phosphate	C00002
['2.7.1.1']	R00725	C00081 + C00031 <=> C00104 + C00092	ITP + D-Glucose <=> IDP + D-Glucose 6-phosphate	Peptide
['2.7.1.1']	R00876	C00081 + C00095 <=> C00104 + C00085	ITP + D-Fructose <=> IDP + D-Fructose 6-phosphate	Peptide
['2.7.1.1']	R01139	C00131 + C00031 <=> C00206 + C00092	dATP + D-Glucose <=> dADP + D-Glucose 6-phosphate	Peptide
['2.7.1.1']	R01140	C00131 + C00095 <=> C00206 + C00085	dATP + D-Fructose <=> dADP + D-Fructose 6-phosphate	Peptide
['2.7.1.1']	R01327	C00081 + C00159 <=> C00104 + C00275	ITP + D-Mannose <=> IDP + D-Mannose 6-phosphate	Peptide
['2.7.1.1']	R01330	C00131 + C00159 <=> C00206 + C00275	dATP + D-Mannose <=> dADP + D-Mannose 6-phosphate	Peptide
['2.7.1.1']	R01964	C00081 + C00329 <=> C00104 + C00352	ITP + D-Glucosamine <=> IDP + D-Glucosamine 6-phosphate	Peptide
['2.7.1.1']	R01965	C00131 + C00329 <=> C00206 + C00352	dATP + D-Glucosamine <=> dADP + D-Glucosamine 6-phosphate	Peptide
['2.7.1.1']	R02848	C00002 + C00738 <=> C00008 + C02965	ATP + D-Hexose <=> ADP + D-Hexose 6-phosphate	C00002
['2.7.1.1']	R02849	C00081 + C00738 <=> C00104 + C02965	ITP + D-Hexose <=> IDP + D-Hexose 6-phosphate	Peptide
['2.7.1.1']	R02850	C00131 + C00738 <=> C00206 + C02965	dATP + D-Hexose <=> dADP + D-Hexose 6-phosphate	Peptide
['2.7.1.1']	R02865	C00002 + C00794 <=> C00008 + C01096	ATP + D-Sorbitol <=> ADP + Sorbitol 6-phosphate	C00002
['2.7.1.1']	R02867	C00081 + C00794 <=> C00104 + C01096	ITP + D-Sorbitol <=> IDP + Sorbitol 6-phosphate	Peptide
['2.7.1.1']	R02868	C00131 + C00794 <=> C00206 + C01096	dATP + D-Sorbitol <=> dADP + Sorbitol 6-phosphate	Peptide
['2.7.1.10']	R00949	C00002 + C00103 <=> C00008 + C01231	ATP + D-Glucose 1-phosphate <=> ADP + alpha-D-Glucose 1,6-bisphosphate	C00002
['2.7.1.100']	R04143	C00002 + C03089 <=> C00008 + C04188	ATP + 5-Methylthio-D-ribose <=> ADP + S-Methyl-5-thio-D-ribose 1-phosphate	C00002
['2.7.1.101']	R02927	C00002 + C00795 <=> C00008 + C01097	ATP + D-Tagatose <=> ADP + D-Tagatose 6-phosphate	C00002
['2.7.1.102']	R03766	C00002 + C01906 <=> C00008 + C03606	ATP + D-Hamamelose <=> ADP + D-Hamamelose 2(1)-phosphate	C00002
['2.7.1.103']	R03607	C00002 + C01540 <=> C00008 + C02574	ATP + Viomycin <=> ADP + O-Phosphoviomycin	C00002
['2.7.1.105']	R02732	C00002 + C05345 <=> C00008 + C00665	ATP + beta-D-Fructose 6-phosphate <=> ADP + beta-D-Fructose 2,6-bisphosphate	C00002
['2.7.1.107']	R02240	C00002 + C00641 <=> C00008 + C00416	ATP + 1,2-Diacyl-sn-glycerol <=> ADP + Phosphatidate	C00305&C00002
['2.7.1.11']	R00767	C00063 + C00085 <=> C00112 + C00354	CTP + D-Fructose 6-phosphate <=> CDP + D-Fructose 1,6-bisphosphate	C14818 C19610 C00305
['2.7.1.11']	R00769	C00075 + C00085 <=> C00015 + C00354	UTP + D-Fructose 6-phosphate <=> UDP + D-Fructose 1,6-bisphosphate	C14818 C19610 C00305
['2.7.1.11']	R00770	C00081 + C00085 <=> C00104 + C00354	ITP + D-Fructose 6-phosphate <=> IDP + D-Fructose 1,6-bisphosphate	C14818 C19610 C00305
['2.7.1.11']	R03237	C00063 + C01097 <=> C00112 + C03785	CTP + D-Tagatose 6-phosphate <=> CDP + D-Tagatose 1,6-bisphosphate	C14818 C19610 C00305
['2.7.1.11']	R03238	C00075 + C01097 <=> C00015 + C03785	UTP + D-Tagatose 6-phosphate <=> UDP + D-Tagatose 1,6-bisphosphate	C14818 C19610 C00305
['2.7.1.11']	R03239	C00081 + C01097 <=> C00104 + C03785	ITP + D-Tagatose 6-phosphate <=> IDP + D-Tagatose 1,6-bisphosphate	C14818 C19610 C00305
['2.7.1.113']	R01967	C00002 + C00330 <=> C00008 + C00362	ATP + Deoxyguanosine <=> ADP + dGMP	C00002
['2.7.1.114']	R01571	C00020 + C00214 <=> C00212 + C00364	AMP + Thymidine <=> Adenosine + dTMP	Peptide
['2.7.1.118']	R01568	C00008 + C00214 <=> C00020 + C00364	ADP + Thymidine <=> AMP + dTMP	Peptide
['2.7.1.119']	R03770	C00002 + C01925 <=> C00008 + C03368	ATP + Hygromycin B <=> ADP + 7''-O-Phosphohygromycin	C00002
['2.7.1.12']	R01737	C00002 + C00257 <=> C00008 + C00345	ATP + D-Gluconic acid <=> ADP + 6-Phospho-D-gluconate	C00002
['2.7.1.121']	R01012	C00074 + C00184 <=> C00022 + C00111	Phosphoenolpyruvate + Glycerone <=> Pyruvate + Glycerone phosphate	C00305
['2.7.1.122']	R02136	C00002 + C00379 <=> C00008 + C02895	ATP + Xylitol <=> ADP + Xylitol 5-phosphate	C00002
['2.7.1.13']	R02658	C00002 + C06473 <=> C00008 + C01218	ATP + 2-Keto-D-gluconic acid <=> ADP + 6-Phospho-2-dehydro-D-gluconate	C00002
['2.7.1.130']	R04657	C00002 + C04932 <=> C00008 + C04919	ATP + Lipid A disaccharide <=> ADP + 2,3,2'3'-Tetrakis(3-hydroxytetradecanoyl)-D-glucosaminyl-1,6-beta-D-glucosamine 1,4'-bisphosphate	C00002
['2.7.1.136']	R03780	C00002 + C01946 <=> C00008 + C03796	ATP + Oleandomycin <=> ADP + Oleandomycin 2'-O-phosphate	C00002
['2.7.1.14']	R01844	C00002 + C02076 <=> C00008 + C05382	ATP + Sedoheptulose <=> ADP + Sedoheptulose 7-phosphate	C00002
['2.7.1.142']	R00850	C00093 + C00031 <=> C00116 + C00092	sn-Glycerol 3-phosphate + D-Glucose <=> Glycerol + D-Glucose 6-phosphate	Peptide
['2.7.1.143']	R03699	C00013 + C15586 <=> C00009 + C05325	Diphosphate + N-D-Ribosylpurine <=> Orthophosphate + Purine mononucleotide	Peptide
['2.7.1.146']	R05805	C00008 + C00085 <=> C00020 + C00354	ADP + D-Fructose 6-phosphate <=> AMP + D-Fructose 1,6-bisphosphate	C00305
['2.7.1.146']	R09084	C05345 + C00008 <=> C05378 + C00020	beta-D-Fructose 6-phosphate + ADP <=> beta-D-Fructose 1,6-bisphosphate + AMP	C00305
['2.7.1.147']	R05804	C00008 + C00031 <=> C00020 + C00092	ADP + D-Glucose <=> AMP + D-Glucose 6-phosphate	C00305
['2.7.1.147']	R09085	C00267 + C00008 <=> C00668 + C00020	alpha-D-Glucose + ADP <=> alpha-D-Glucose 6-phosphate + AMP	C00305
['2.7.1.147']	R09086	C00221 + C00008 <=> C01172 + C00020	beta-D-Glucose + ADP <=> beta-D-Glucose 6-phosphate + AMP	C00305
['2.7.1.148']	R05634	C11435 + C00002 <=> C11436 + C00008	4-(Cytidine 5'-diphospho)-2-C-methyl-D-erythritol + ATP <=> 2-Phospho-4-(cytidine 5'-diphospho)-2-C-methyl-D-erythritol + ADP	C00038&C00002
['2.7.1.156']	R05221	C06508 + C00002 <=> C06509 + C00008	Adenosyl cobinamide + ATP <=> Adenosyl cobinamide phosphate + ADP	C00002
['2.7.1.156']	R06558	C06508 + C00044 <=> C06509 + C00035	Adenosyl cobinamide + GTP <=> Adenosyl cobinamide phosphate + GDP	Peptide
['2.7.1.16' '2.7.1.47']	R01526	C00002 + C00309 <=> C00008 + C00199	ATP + D-Ribulose <=> ADP + D-Ribulose 5-phosphate	C19610&C00002
['2.7.1.16']	R02439	C00002 + C00508 <=> C00008 + C01101	ATP + L-Ribulose <=> ADP + L-Ribulose 5-phosphate	C19610&C00002
['2.7.1.161']	R08574	C00063 + C00255 <=> C00112 + C00061	CTP + Riboflavin <=> CDP + FMN	C00305 Flavins
['2.7.1.162' '2.7.1.157']	R08967	C01132 + C00002 <=> C18060 + C00008	N-Acetyl-D-galactosamine + ATP <=> N-Acetyl-alpha-D-galactosamine 1-phosphate + ADP	C00305&C00002
['2.7.1.162']	R08962	C00002 + C03136 <=> C00008 + C18055	ATP + N-Acetyl-D-hexosamine <=> ADP + N-Acetyl-alpha-D-hexosamine 1-phosphate	C00305&C00002
['2.7.1.162']	R08968	C00140 + C00002 <=> C04501 + C00008	N-Acetyl-D-glucosamine + ATP <=> N-Acetyl-alpha-D-glucosamine 1-phosphate + ADP	C00305&C00002
['2.7.1.163']	R09729	C00002 + C01925 <=> C00008 + C19850	ATP + Hygromycin B <=> ADP + 4-O-Phosphohygromycin B	C00002
['2.7.1.164']	R08223	C06481 + C00002 <=> C16638 + C00008	L-Seryl-tRNA(Sec) + ATP <=> O-Phosphoseryl-tRNA(Sec) + ADP	C00002
['2.7.1.166']	R09767	C06024 + C00002 <=> C19877 + C00008	3-Deoxy-D-manno-octulosonyl-lipid IV(A) + ATP <=> 4-O-Phospho-alpha-Kdo-(2->6)-lipid IVA + ADP	C00002
['2.7.1.167']	R05646	C00002 + C07836 <=> C00008 + C11472	ATP + D-glycero-beta-D-manno-Heptose 7-phosphate <=> ADP + D-glycero-beta-D-manno-Heptose 1,7-bisphosphate	C00002
['2.7.1.168']	R09770	C19878 + C00002 <=> C19879 + C00008	D-glycero-alpha-D-manno-Heptose 7-phosphate + ATP <=> D-glycero-alpha-D-manno-Heptose 1,7-bisphosphate + ADP	C00002
['2.7.1.169']	R09378	C00002 + C00522 <=> C00008 + C18911	ATP + (R)-Pantoate <=> ADP + (R)-4-Phosphopantoate	C00002
['2.7.1.17']	R01639	C00002 + C00310 <=> C00008 + C00231	ATP + D-Xylulose <=> ADP + D-Xylulose 5-phosphate	C00002
['2.7.1.170']	R09640	C00002 + C19769 + C00001 <=> C00008 + C19770	ATP + 1,6-Anhydro-N-acetyl-beta-muramate + H2O <=> ADP + N-Acetyl-beta-muramate 6-phosphate	C00002
['2.7.1.175']	R09945	C00002 + C00208 <=> C00008 + C20237	ATP + Maltose <=> ADP + alpha-Maltose 1-phosphate	C00002
['2.7.1.176']	R09946	C00002 + C00043 <=> C00008 + C20245	ATP + UDP-N-acetyl-alpha-D-glucosamine <=> ADP + UDP-N-acetyl-alpha-D-glucosamine 3'-phosphate	C00002
['2.7.1.177']	R06531	C00188 + C00002 <=> C12147 + C00008	L-Threonine + ATP <=> L-Threonine O-3-phosphate + ADP	C00002
['2.7.1.178' '2.7.1.45']	R01541	C00002 + C00204 <=> C00008 + C04442	ATP + 2-Dehydro-3-deoxy-D-gluconate <=> ADP + 2-Dehydro-3-deoxy-6-phospho-D-gluconate	C00002
['2.7.1.178' '2.7.1.58']	R03387	C00002 + C01216 <=> C00008 + C01286	ATP + 2-Dehydro-3-deoxy-D-galactonate <=> ADP + 2-Dehydro-3-deoxy-6-phospho-D-galactonate	C00002
['2.7.1.179']	R06588	C00002 + C12212 <=> C00008 + C12213	ATP + Kanosamine <=> ADP + Kanosamine 6-phosphate	C00002
['2.7.1.18']	R01050	C00002 + C00117 <=> C00008 + C01151	ATP + D-Ribose 5-phosphate <=> ADP + D-Ribose 1,5-bisphosphate	C00002
['2.7.1.181']	R10657	C00002 + C20761 <=> C00008 + C20762	ATP + alpha-D-Man-(1->2)-alpha-D-Man-(1->2)-[alpha-D-Man-(1->3)-alpha-D-Man-(1->3)-alpha-D-Man-(1->2)-alpha-D-Man-(1->2)]n-alpha-D-Man-(1->3)-alpha-D-Man-(1->3)-alpha-D-Man-(1->3)-alpha-D-GlcNAc-diphospho-ditrans,octacis-undecaprenol <=> ADP + 3-O-Phospho-alpha-D-Man-(1->2)-alpha-D-Man-(1->2)-[alpha-D-Man-(1->3)-alpha-D-Man-(1->3)-alpha-D-Man-(1->2)-alpha-D-Man-(1->2)]n-alpha-D-Man-(1->3)-alpha-D-Man-(1->3)-alpha-D-Man-(1->3)-alpha-D-GlcNAc-diphospho-ditrans,octacis-undecaprenol	C00002
['2.7.1.182']	R10659	C00063 + C01389 <=> C00112 + C20764	CTP + Phytol <=> CDP + Phytyl phosphate	Peptide
['2.7.1.184']	R10970	C00002 + C20830 <=> C00008 + C20831	ATP + 6-Deoxy-6-sulfo-D-fructose <=> ADP + 6-Deoxy-6-sulfo-D-fructose 1-phosphate	C00002
['2.7.1.185']	R10779	C00418 + C00002 <=> C20847 + C00008	(R)-Mevalonate + ATP <=> (R)-Mevalonate 3-phosphate + ADP	C00002
['2.7.1.186']	R10780	C20847 + C00002 <=> C20848 + C00008	(R)-Mevalonate 3-phosphate + ATP <=> (R)-Mevalonate 3,5-bisphosphate + ADP	C00002
['2.7.1.187']	R11184	C00002 + C06802 <=> C00008 + C21156	ATP + Acarbose <=> ADP + Acarbose 7IV-phosphate	C00002
['2.7.1.188']	R11185	C00002 + C17691 <=> C00008 + C17692	ATP + 2-epi-5-epi-Valiolone <=> ADP + 2-epi-5-epi-Valiolone 7-phosphate	C00002
['2.7.1.189']	R11183	C00002 + C11838 <=> C00008 + C20959	ATP + (S)-4,5-Dihydroxypentane-2,3-dione <=> ADP + (4S)-4-Hydroxy-5-phosphooxypentane-2,3-dione	C00002
['2.7.1.19']	R01523	C00002 + C00199 <=> C00008 + C01182	ATP + D-Ribulose 5-phosphate <=> ADP + D-Ribulose 1,5-bisphosphate	C00002
['2.7.1.190']	R11229	C00044 + C01918 <=> C00035 + C21240	GTP + Gentamicin C <=> GDP + Gentamicin C 2''-phosphate	Peptide
['2.7.1.191']	R02630	C04261 + C00159 <=> C00615 + C00275	Protein N(pi)-phospho-L-histidine + D-Mannose <=> Protein histidine + D-Mannose 6-phosphate	Peptide
['2.7.1.192']	R08559	C02713 + C04261 <=> C16698 + C00615	N-Acetylmuramate + Protein N(pi)-phospho-L-histidine <=> N-Acetylmuramic acid 6-phosphate + Protein histidine	Peptide
['2.7.1.193']	R05199	C04261 + C00140 <=> C00615 + C00357	Protein N(pi)-phospho-L-histidine + N-Acetyl-D-glucosamine <=> Protein histidine + N-Acetyl-D-glucosamine 6-phosphate	C00038
['2.7.1.194']	R07671	C04261 + C00072 <=> C00615 + C16186	Protein N(pi)-phospho-L-histidine + Ascorbate <=> Protein histidine + L-Ascorbate 6-phosphate	Peptide
['2.7.1.195']	R11169	C04261 + C11544 <=> C00615 + C16699	Protein N(pi)-phospho-L-histidine + 2-O-(alpha-D-Mannosyl)-D-glycerate <=> Protein histidine + 2-O-(6-Phospho-alpha-mannosyl)-D-glycerate	Peptide
['2.7.1.196']	R11170	C04261 + C01674 <=> C00615 + C21152	Protein N(pi)-phospho-L-histidine + Chitobiose <=> Protein histidine + N,N'-Diacetylchitobiose 6'-phosphate	Peptide
['2.7.1.197']	R02704	C04261 + C00392 <=> C00615 + C00644	Protein N(pi)-phospho-L-histidine + Mannitol <=> Protein histidine + D-Mannitol 1-phosphate	Peptide
['2.7.1.198']	R05820	C04261 + C00794 <=> C00615 + C01096	Protein N(pi)-phospho-L-histidine + D-Sorbitol <=> Protein histidine + Sorbitol 6-phosphate	Peptide
['2.7.1.199']	R02738	C04261 + C00031 <=> C00615 + C00668	Protein N(pi)-phospho-L-histidine + D-Glucose <=> Protein histidine + alpha-D-Glucose 6-phosphate	Peptide
['2.7.1.200']	R05570	C01697 + C04261 <=> C06311 + C00615	Galactitol + Protein N(pi)-phospho-L-histidine <=> Galactitol 1-phosphate + Protein histidine	Peptide
['2.7.1.201']	R02780	C01083 + C04261 <=> C00689 + C00615	alpha,alpha-Trehalose + Protein N(pi)-phospho-L-histidine <=> alpha,alpha'-Trehalose 6-phosphate + Protein histidine	Peptide
['2.7.1.201']	R06229	G00293 + C04261 <=> G09795 + C00615	Trehalose + Protein N(pi)-phospho-L-histidine <=> Trehalose 6-phosphate + Protein histidine	Peptide
['2.7.1.202']	R03232	C04261 + C00095 <=> C00615 + C01094	Protein N(pi)-phospho-L-histidine + D-Fructose <=> Protein histidine + D-Fructose 1-phosphate	C00305
['2.7.1.203']	R10407	C03752 + C04261 <=> C20589 + C00615	2-Amino-2-deoxy-D-gluconate + Protein N(pi)-phospho-L-histidine <=> D-Glucosaminate-6-phosphate + Protein histidine	Peptide
['2.7.1.204']	R11171	C04261 + C00124 <=> C00615 + C01113	Protein N(pi)-phospho-L-histidine + D-Galactose <=> Protein histidine + D-Galactose 6-phosphate	Peptide
['2.7.1.205']	R11172	C04261 + C00185 <=> C00615 + C04534	Protein N(pi)-phospho-L-histidine + Cellobiose <=> Protein histidine + 6-Phospho-beta-D-glucosyl-(1,4)-D-glucose	Peptide
['2.7.1.206']	R04076	C04261 + C00247 <=> C00615 + C02888	Protein N(pi)-phospho-L-histidine + L-Sorbose <=> Protein histidine + Sorbose 1-phosphate	Peptide
['2.7.1.207']	R04393	C04261 + C00243 <=> C00615 + C05396	Protein N(pi)-phospho-L-histidine + Lactose <=> Protein histidine + Lactose 6'-phosphate	Peptide
['2.7.1.207']	R06237	C04261 + G10504 <=> C00615 + G10517	Protein N(pi)-phospho-L-histidine + Lactose <=> Protein histidine + Lactose 6'-phosphate	Peptide
['2.7.1.208']	R04111	C04261 + C00208 <=> C00615 + C02995	Protein N(pi)-phospho-L-histidine + Maltose <=> Protein histidine + Maltose 6'-phosphate	Peptide
['2.7.1.208']	R06236	C04261 + G00275 <=> C00615 + G10519	Protein N(pi)-phospho-L-histidine + Maltose <=> Protein histidine + Maltose 6'-phosphate	Peptide
['2.7.1.209']	R11460	C00002 + C02045 <=> C00008 + C21286	ATP + L-Erythrulose <=> ADP + L-Erythrulose 4-phosphate	C00002
['2.7.1.21']	R01567	C00002 + C00214 <=> C00008 + C00364	ATP + Thymidine <=> ADP + dTMP	C00305&C00002
['2.7.1.21']	R02099	C00002 + C00526 <=> C00008 + C00365	ATP + Deoxyuridine <=> ADP + dUMP	C00305&C00002
['2.7.1.21']	R08233	C11736 + C00002 <=> C04242 + C00008	5-Fluorodeoxyuridine + ATP <=> 5-Fluorodeoxyuridine monophosphate + ADP	C00305&C00002
['2.7.1.210']	R11461	C00002 + C02022 <=> C00008 + C03604	ATP + D-Erythrulose <=> ADP + D-Erythrulose 4-phosphate	C00002
['2.7.1.211']	R00811	C00089 + C04261 <=> C16688 + C00615	Sucrose + Protein N(pi)-phospho-L-histidine <=> Sucrose 6-phosphate + Protein histidine	Peptide
['2.7.1.212']	R11535	C00008 + C00620 <=> C00020 + C01151	ADP + alpha-D-Ribose 1-phosphate <=> AMP + D-Ribose 1,5-bisphosphate	C00076 C00305
['2.7.1.214']	R11234	C17696 + C00002 <=> C17697 + C00008	Valienone + ATP <=> Valienone 7-phosphate + ADP	C00002
['2.7.1.214']	R11406	C00002 + C21371 <=> C00008 + C21218	ATP + Validone <=> ADP + Validone 7-phosphate	C00002
['2.7.1.215']	R11536	C00002 + C00503 <=> C00008 + C21294	ATP + Erythritol <=> ADP + D-Erythritol 1-phosphate	C00002
['2.7.1.217']	R11706	C00002 + C21612 <=> C00008 + C21611	ATP + 3-Dehydro-L-erythronate <=> ADP + 3-Dehydro-4-phospho-L-erythronate	C00002
['2.7.1.217']	R11707	C00002 + C03064 <=> C00008 + C21610	ATP + 3-Dehydro-L-threonate <=> ADP + 3-Dehydro-4-phospho-D-erythronate	C00002
['2.7.1.218']	R08124	C16488 + C00002 <=> C16489 + C00008	Fructoselysine + ATP <=> Fructoselysine 6-phosphate + ADP	C00002
['2.7.1.219']	R11784	C00002 + C21649 <=> C00008 + C21585	ATP + D-Threonate <=> ADP + 4-Phospho-D-threonate	C00002
['2.7.1.22']	R02324	C00002 + C03150 <=> C00008 + C00455	ATP + Nicotinamide-beta-riboside <=> ADP + Nicotinamide D-ribonucleotide	C00002
['2.7.1.220']	R11803	C00002 + C21593 <=> C00008 + C03393	ATP + D-Erythronate <=> ADP + 4-Phospho-D-erythronate	C00002
['2.7.1.221']	R11024	C02713 + C00002 <=> C21027 + C00008	N-Acetylmuramate + ATP <=> N-Acetylmuramic acid alpha-1-phosphate + ADP	C00002
['2.7.1.222']	R08480	C00002 + C08312 <=> C00008 + C07576	ATP + Psilocin <=> ADP + Psilocybin	C00002
['2.7.1.222']	R11933	C00002 + C21762 <=> C00008 + C21778	ATP + 4-Hydroxytryptamine <=> ADP + Norbaeocystin	C00002
['2.7.1.25']	R00509	C00002 + C00224 <=> C00008 + C00053	ATP + Adenylyl sulfate <=> ADP + 3'-Phosphoadenylyl sulfate	C00002
['2.7.1.25']	R04928	C00002 + C05686 <=> C00008 + C05696	ATP + Adenylylselenate <=> ADP + 3'-Phosphoadenylylselenate	C00002
['2.7.1.26']	R00549	C00002 + C00255 <=> C00008 + C00061	ATP + Riboflavin <=> ADP + FMN	C00002
['2.7.1.27']	R02430	C00002 + C00503 <=> C00008 + C03494	ATP + Erythritol <=> ADP + D-Erythritol 4-phosphate	C00002
['2.7.1.28']	R01059	C00002 + C00577 <=> C00008 + C00118	ATP + D-Glyceraldehyde <=> ADP + D-Glyceraldehyde 3-phosphate	C00002
['2.7.1.3']	R00866	C00002 + C00095 <=> C00008 + C01094	ATP + D-Fructose <=> ADP + D-Fructose 1-phosphate	C00002
['2.7.1.3']	R03819	C00002 + C02076 <=> C00008 + C06222	ATP + Sedoheptulose <=> ADP + Sedoheptulose 1-phosphate	C00002
['2.7.1.36']	R02245	C00002 + C00418 <=> C00008 + C01107	ATP + (R)-Mevalonate <=> ADP + (R)-5-Phosphomevalonate	C00305&C00002
['2.7.1.39']	R01771	C00002 + C00263 => C00008 + C01102	ATP + L-Homoserine => ADP + O-Phospho-L-homoserine	C00018&C00002
['2.7.1.41']	R00960	2 C00103 <=> C01231 + C00031	2 D-Glucose 1-phosphate <=> alpha-D-Glucose 1,6-bisphosphate + D-Glucose	Peptide
['2.7.1.42']	R00550	C00103 + C00255 <=> C00031 + C00061	D-Glucose 1-phosphate + Riboflavin <=> D-Glucose + FMN	Flavins
['2.7.1.43']	R01476	C00002 + C00191 <=> C00008 + C05385	ATP + D-Glucuronate <=> ADP + D-Glucuronate 1-phosphate	C00002
['2.7.1.44']	R01980	C00002 + C00333 <=> C00008 + C04037	ATP + D-Galacturonate <=> ADP + 1-Phospho-alpha-D-galacturonate	C00002
['2.7.1.46']	R01754	C00002 + C00259 <=> C00008 + C03906	ATP + L-Arabinose <=> ADP + beta-L-Arabinose 1-phosphate	C00002
['2.7.1.48']	R00516	C00075 + C00475 <=> C00015 + C00055	UTP + Cytidine <=> UDP + CMP	Peptide
['2.7.1.48']	R00517	C00044 + C00475 <=> C00035 + C00055	GTP + Cytidine <=> GDP + CMP	Peptide
['2.7.1.48']	R00962	C00081 + C00475 <=> C00104 + C00055	ITP + Cytidine <=> IDP + CMP	Peptide
['2.7.1.48']	R00967	C00075 + C00299 <=> C00015 + C00105	UTP + Uridine <=> UDP + UMP	Peptide
['2.7.1.48']	R00968	C00044 + C00299 <=> C00035 + C00105	GTP + Uridine <=> GDP + UMP	Peptide
['2.7.1.48']	R00970	C00081 + C00299 <=> C00104 + C00105	ITP + Uridine <=> IDP + UMP	Peptide
['2.7.1.48']	R01548	C00131 + C00475 <=> C00206 + C00055	dATP + Cytidine <=> dADP + CMP	Peptide
['2.7.1.48']	R01549	C00131 + C00299 <=> C00206 + C00105	dATP + Uridine <=> dADP + UMP	Peptide
['2.7.1.48']	R01880	C00286 + C00299 <=> C00361 + C00105	dGTP + Uridine <=> dGDP + UMP	Peptide
['2.7.1.48']	R02091	C00286 + C00475 <=> C00361 + C00055	dGTP + Cytidine <=> dGDP + CMP	Peptide
['2.7.1.48']	R02096	C00459 + C00475 <=> C00363 + C00055	dTTP + Cytidine <=> dTDP + CMP	Peptide
['2.7.1.48']	R02097	C00459 + C00299 <=> C00363 + C00105	dTTP + Uridine <=> dTDP + UMP	Peptide
['2.7.1.48']	R02327	C00458 + C00299 <=> C00705 + C00105	dCTP + Uridine <=> dCDP + UMP	Peptide
['2.7.1.48']	R02332	C00460 + C00299 <=> C01346 + C00105	dUTP + Uridine <=> dUDP + UMP	Peptide
['2.7.1.48']	R02371	C00458 + C00475 <=> C00705 + C00055	dCTP + Cytidine <=> dCDP + CMP	Peptide
['2.7.1.48']	R02372	C00460 + C00475 <=> C01346 + C00055	dUTP + Cytidine <=> dUDP + CMP	Peptide
['2.7.1.48']	R08232	C16633 + C00002 <=> C16634 + C00008	5-Fluorouridine + ATP <=> 5-Fluorouridine monophosphate + ADP	C00002
['2.7.1.50']	R04448	C00002 + C04294 <=> C00008 + C04327	ATP + 5-(2-Hydroxyethyl)-4-methylthiazole <=> ADP + 4-Methyl-5-(2-phosphooxyethyl)thiazole	C00305&C00002
['2.7.1.52']	R03161	C00002 + C01019 <=> C00008 + C02985	ATP + 6-Deoxy-L-galactose <=> ADP + L-Fucose 1-phosphate	C00002
['2.7.1.53']	R01901	C00002 + C00312 <=> C00008 + C03291	ATP + L-Xylulose <=> ADP + L-Xylulose 5-phosphate	C00002
['2.7.1.53']	R07127	C00618 + C00002 <=> C14899 + C00008	3-Dehydro-L-gulonate + ATP <=> 3-Dehydro-L-gulonate 6-phosphate + ADP	C00002
['2.7.1.54']	R01573	C00002 + C00216 <=> C00008 + C01112	ATP + D-Arabinose <=> ADP + D-Arabinose 5-phosphate	C00002
['2.7.1.55']	R03576	C00002 + C01487 <=> C00008 + C02962	ATP + D-Allose <=> ADP + D-Allose 6-phosphate	C00002
['2.7.1.56']	R02071	C00002 + C01094 <=> C00008 + C05378	ATP + D-Fructose 1-phosphate <=> ADP + beta-D-Fructose 1,6-bisphosphate	C00002
['2.7.1.59']	R01201	C00002 + C00140 <=> C00008 + C00357	ATP + N-Acetyl-D-glucosamine <=> ADP + N-Acetyl-D-glucosamine 6-phosphate	C00305&C00002
['2.7.1.6']	R01092	C00002 + C00984 <=> C00008 + C00446	ATP + alpha-D-Galactose <=> ADP + alpha-D-Galactose 1-phosphate	C00002
['2.7.1.60']	R02650	C00002 + C00625 <=> C00008 + C00686	ATP + N-Acyl-D-mannosamine <=> ADP + N-Acyl-D-mannosamine 6-phosphate	C00002
['2.7.1.60']	R02705	C00002 + C00645 <=> C00008 + C04257	ATP + N-Acetyl-D-mannosamine <=> ADP + N-Acetyl-D-mannosamine 6-phosphate	C00002
['2.7.1.61']	R03841	C02133 + C00738 <=> C00060 + C02672	Acyl phosphate + D-Hexose <=> Carboxylate + D-Hexose phosphate	Peptide
['2.7.1.61']	R08404	C02133 + C00031 <=> C00060 + C00092	Acyl phosphate + D-Glucose <=> Carboxylate + D-Glucose 6-phosphate	Peptide
['2.7.1.61']	R08405	C02133 + C00159 <=> C00060 + C00275	Acyl phosphate + D-Mannose <=> Carboxylate + D-Mannose 6-phosphate	Peptide
['2.7.1.61']	R08406	C02133 + C00095 <=> C00060 + C00085	Acyl phosphate + D-Fructose <=> Carboxylate + D-Fructose 6-phosphate	Peptide
['2.7.1.61']	R08407	C02133 + C00095 <=> C00060 + C01094	Acyl phosphate + D-Fructose <=> Carboxylate + D-Fructose 1-phosphate	Peptide
['2.7.1.62']	R03148	C02306 + C00738 <=> C00014 + C01171	Phosphoramidate + D-Hexose <=> Ammonia + alpha-D-Hexose 1-phosphate	Peptide
['2.7.1.62']	R08514	C02306 + C00031 <=> C00103 + C00014	Phosphoramidate + D-Glucose <=> D-Glucose 1-phosphate + Ammonia	Peptide
['2.7.1.63']	R02185	C00404 + C00031 <=> C00404 + C00092	Polyphosphate + D-Glucose <=> Polyphosphate + D-Glucose 6-phosphate	Peptide
['2.7.1.63']	R02187	C00404 + C00221 <=> C00404 + C01172	Polyphosphate + beta-D-Glucose <=> Polyphosphate + beta-D-Glucose 6-phosphate	Peptide
['2.7.1.63']	R02189	C00404 + C00267 <=> C00404 + C00668	Polyphosphate + alpha-D-Glucose <=> Polyphosphate + alpha-D-Glucose 6-phosphate	Peptide
['2.7.1.64']	R07279	C00002 + C00137 <=> C00008 + C04006	ATP + myo-Inositol <=> ADP + 1D-myo-Inositol 3-phosphate	C00002
['2.7.1.65']	R03384	C00002 + C01214 <=> C00008 + C01283	ATP + 1-Amino-1-deoxy-scyllo-inositol <=> ADP + 1-Amino-1-deoxy-scyllo-inositol 4-phosphate	C00002
['2.7.1.66']	R05626	C00002 + C17558 <=> C00008 + C17556	ATP + di-trans,poly-cis-Undecaprenol <=> ADP + di-trans,poly-cis-Undecaprenyl phosphate	C00002
['2.7.1.72']	R02225	C00002 + C00413 <=> C00008 + C01138	ATP + Streptomycin <=> ADP + Streptomycin 6-phosphate	C00002
['2.7.1.74']	R02321	C00201 + C00881 <=> C00454 + C00239	Nucleoside triphosphate + Deoxycytidine <=> NDP + dCMP	Peptide
['2.7.1.76']	R02089	C00002 + C00559 <=> C00008 + C00360	ATP + Deoxyadenosine <=> ADP + dAMP	C00002
['2.7.1.77']	R02934	C01117 + C02269 <=> C00801 + C00676	Nucleoside 5'-phosphate + Deoxynucleoside <=> Nucleoside + Deoxynucleoside 5'-phosphate	Peptide
['2.7.1.77']	R05304	C00801 + C00676 <=> C02269 + C03419	Nucleoside + Deoxynucleoside 5'-phosphate <=> Deoxynucleoside + Nucleoside 3'-phosphate	Peptide
['2.7.1.77']	R07341	C00215 + C02269 <=> C00801 + C00676	Nucleotide + Deoxynucleoside <=> Nucleoside + Deoxynucleoside 5'-phosphate	Peptide
['2.7.1.79']	R01044	C00013 + C00116 <=> C00009 + C00623	Diphosphate + Glycerol <=> Orthophosphate + sn-Glycerol 1-phosphate	Peptide
['2.7.1.80']	R00584	C00013 + C00065 <=> C00009 + C01005	Diphosphate + L-Serine <=> Orthophosphate + O-Phospho-L-serine	Peptide
['2.7.1.83']	R03315	C00002 + C02067 <=> C00008 + C01168	ATP + Pseudouridine <=> ADP + Pseudouridine 5'-phosphate	C00002
['2.7.1.84']	R03944	C00002 + C02446 <=> C00008 + C03715	ATP + O-Alkylglycerone <=> ADP + O-Alkylglycerone phosphate	C00002
['2.7.1.85']	R01441	C00002 + C00185 <=> C00008 + C04534	ATP + Cellobiose <=> ADP + 6-Phospho-beta-D-glucosyl-(1,4)-D-glucose	C00002
['2.7.1.85']	R06176	C00002 + G00289 <=> G11113 + G10518	ATP + Cellobiose <=> ADP + G10518	C00002
['2.7.1.87']	R02227	C00002 + C00413 <=> C00008 + C03731	ATP + Streptomycin <=> ADP + Streptomycin 3''-phosphate	C00002
['2.7.1.88']	R03395	C00002 + C01221 <=> C00008 + C01280	ATP + Dihydrostreptomycin 6-phosphate <=> ADP + Dihydrostreptomycin 3'alpha,6-bisphosphate	C00002
['2.7.1.89']	R02134	C00002 + C00378 <=> C00008 + C01081	ATP + Thiamine <=> ADP + Thiamin monophosphate	C00002
['2.7.1.90']	R00764	C00013 + C00085 <=> C00009 + C00354	Diphosphate + D-Fructose 6-phosphate <=> Orthophosphate + D-Fructose 1,6-bisphosphate	C00175 C19609 C19610 C00305
['2.7.1.90']	R02073	C00013 + C05345 <=> C00009 + C05378	Diphosphate + beta-D-Fructose 6-phosphate <=> Orthophosphate + beta-D-Fructose 1,6-bisphosphate	C00175 C19609 C19610 C00305
['2.7.1.91']	R01926	C00319 + C00002 <=> C06124 + C00008	Sphingosine + ATP <=> Sphingosine 1-phosphate + ADP	C00002
['2.7.1.91']	R02976	C00002 + C00836 <=> C00008 + C01120	ATP + Sphinganine <=> ADP + Sphinganine 1-phosphate	C00002
['2.7.1.92']	R05661	C06892 + C00002 <=> C06893 + C00008	2-Deoxy-5-keto-D-gluconic acid + ATP <=> 2-Deoxy-5-keto-D-gluconic acid 6-phosphate + ADP	C00002
['2.7.1.93']	R04126	C00002 + C02773 <=> C00008 + C03968	ATP + 1-Alkyl-sn-glycerol <=> ADP + 1-Alkyl-sn-glycero-3-phosphate	C00002
['2.7.1.95']	R01888	C00002 + C01822 <=> C00008 + C03281	ATP + Kanamycin A <=> ADP + Kanamycin A 3'-phosphate	C00002
['2.7.11.27']	R03272	C00002 + C01139 <=> C00008 + C01247	ATP + [Acetyl-CoA carboxylase] <=> ADP + [Acetyl-CoA carboxylase] phosphate	C00002
['2.7.11.28']	R02980	C00002 + C00839 <=> C00008 + C03016	ATP + Tropomyosin <=> ADP + O-Phosphotropomyosin	C00002
['2.7.11.29']	R04403	C00002 + C04128 <=> C00008 + C04565	ATP + Low-density lipoprotein L-serine <=> ADP + Low-density lipoprotein O-phospho-L-serine	C00002
['2.7.11.3']	R04589	C00002 + C04816 <=> C00008 + C04749	ATP + Dephospho-[[hydroxymethylglutaryl-CoA reductase (NADPH)]kinase] <=> ADP + [[Hydroxymethylglutaryl-CoA reductase (NADPH)]kinase]	C00002
['2.7.11.31']	R04555	C00002 + C04632 <=> C00008 + C04768	ATP + [Hydroxymethylglutaryl-CoA reductase (NADPH)] <=> ADP + [Hydroxymethylglutaryl-CoA reductase (NADPH)] phosphate	C00002
['2.7.11.5']	R04401	C00002 + C04125 <=> C00008 + C04564	ATP + [Isocitrate dehydrogenase (NADP+)] <=> ADP + [Isocitrate dehydrogenase (NADP+)] phosphate	C00002
['2.7.11.6']	R04275	C00002 + C03643 <=> C00008 + C04214	ATP + [Tyrosine-3-monoxygenase] <=> ADP + Phospho-[tyrosine-3-monoxygenase]	C00002
['2.7.13.1']	R02625	C00002 + C00615 <=> C00008 + C04261	ATP + Protein histidine <=> ADP + Protein N(pi)-phospho-L-histidine	C00002
['2.7.13.2']	R02626	C00002 + C00615 <=> C00008 + C04262	ATP + Protein histidine <=> ADP + Protein N(tau)-phospho-L-histidine	C00002
['2.7.14.1']	R11090	C00002 + C00613 <=> C00008 + C21101	ATP + Protein-L-arginine <=> ADP + Protein N(omega)-phospho-L-arginine	C00002
['2.7.2.10']	R01517	C00044 + C00197 <=> C00035 + C00236	GTP + 3-Phospho-D-glycerate <=> GDP + 3-Phospho-D-glyceroyl phosphate	Peptide
['2.7.2.12']	R00320	C00013 + C00033 <=> C00009 + C00227	Diphosphate + Acetate <=> Orthophosphate + Acetyl phosphate	Peptide
['2.7.2.13']	R00241	C00002 + C00025 <=> C00008 + C05765	ATP + L-Glutamate <=> ADP + L-Glutamyl 1-phosphate	C00002
['2.7.2.14']	R04002	C00002 + C02632 <=> C00008 + C03754	ATP + 2-Methylpropanoate <=> ADP + 2-Methylpropanoyl phosphate	C00002
['2.7.2.2']	R00150	C00002 + C00014 + C00011 <=> C00008 + C00169	ATP + Ammonia + CO2 <=> ADP + Carbamoyl phosphate	C00002
['2.7.2.3']	R01512	C00002 + C00197 <=> C00008 + C00236	ATP + 3-Phospho-D-glycerate <=> ADP + 3-Phospho-D-glyceroyl phosphate	C00002
['2.7.2.4']	R00480	C00002 + C00049 <=> C00008 + C03082	ATP + L-Aspartate <=> ADP + 4-Phospho-L-aspartate	C00018&C00002
['2.7.2.6']	R00518	C00002 + C00058 <=> C00008 + C02405	ATP + Formate <=> ADP + Formyl phosphate	C00002
['2.7.2.7']	R01688	C00002 + C00246 <=> C00008 + C02527	ATP + Butanoic acid <=> ADP + Butanoylphosphate	C00002
['2.7.3.1']	R02575	C00002 + C00581 <=> C00008 + C03166	ATP + Guanidinoacetate <=> ADP + Phosphoguanidinoacetate	C00002
['2.7.3.10']	R01417	C00002 + C00179 <=> C00008 + C02726	ATP + Agmatine <=> ADP + Phosphoagmatine	C00002
['2.7.3.13']	R11941	C00002 + C00064 + C00001 <=> C00020 + C00009 + C21785	ATP + L-Glutamine + H2O <=> AMP + Orthophosphate + N5-Phospho-L-glutamine	C00002
['2.7.3.2']	R01881	C00002 + C00300 <=> C00008 + C02305	ATP + Creatine <=> ADP + Phosphocreatine	C00002
['2.7.3.3']	R00554	C00002 + C00062 <=> C00008 + C05945	ATP + L-Arginine <=> ADP + L-Arginine phosphate	C00002
['2.7.3.4']	R03785	C00002 + C01959 <=> C00008 + C03149	ATP + Taurocyamine <=> ADP + N-Phosphotaurocyamine	C00002
['2.7.3.5']	R03691	C00002 + C01726 <=> C00008 + C02855	ATP + D-Lombricine <=> ADP + N-Phospho-D-lombricine	C00002
['2.7.3.5']	R06976	C00002 + C14177 <=> C00008 + C14178	ATP + Lombricine <=> ADP + N-Phospholombricine	C00002
['2.7.3.6']	R03939	C00002 + C02419 <=> C00008 + C03624	ATP + Hypotaurocyamine <=> ADP + N-Phosphohypotaurocyamine	C00002
['2.7.3.7']	R04388	C00002 + C04071 <=> C00008 + C04503	ATP + Guanidinoethyl methyl phosphate <=> ADP + N'-Phosphoguanidinoethyl methyl phosphate	C00002
['2.7.3.8']	R00141	C00002 + C00014 <=> C00008 + C02306	ATP + Ammonia <=> ADP + Phosphoramidate	C00002
['2.7.3.9']	R02628	C00074 + C00615 <=> C00022 + C04261	Phosphoenolpyruvate + Protein histidine <=> Pyruvate + Protein N(pi)-phospho-L-histidine	C00305
['2.7.4.12' '2.7.4.8']	R02090	C00002 + C00362 <=> C00008 + C00361	ATP + dGMP <=> ADP + dGDP	C00002
['2.7.4.12']	R00140	C03997 + C00002 => C11038 + C00008	2'-Deoxy-5-hydroxymethylcytidine-5'-diphosphate + ADP <=> 5-Hydroxymethyldeoxycytidylate + ATP	C00002
['2.7.4.13']	R04267	C00002 + C00676 <=> C00008 + C04232	ATP + Deoxynucleoside 5'-phosphate <=> ADP + 2'-Deoxyribonucleoside diphosphate	C00002
['2.7.4.14']	R11891	C00002 + C16634 <=> C00008 + C21748	ATP + 5-Fluorouridine monophosphate <=> ADP + 5-Fluorouridine diphosphate	C00002
['2.7.4.14']	R11892	C00002 + C04242 <=> C00008 + C21750	ATP + 5-Fluorodeoxyuridine monophosphate <=> ADP + 5-Fluorodeoxyuridine diphosphate	C00002
['2.7.4.15']	R00616	C00002 + C00068 <=> C00008 + C03028	ATP + Thiamin diphosphate <=> ADP + Thiamin triphosphate	C00002
['2.7.4.16']	R00617	C00002 + C01081 <=> C00008 + C00068	ATP + Thiamin monophosphate <=> ADP + Thiamin diphosphate	C00305&C00002
['2.7.4.17']	R02188	C00236 + C00404 <=> C00197 + C00404	3-Phospho-D-glyceroyl phosphate + Polyphosphate <=> 3-Phospho-D-glycerate + Polyphosphate	Peptide
['2.7.4.18']	R02303	C00002 + C00448 <=> C00008 + C03115	ATP + trans,trans-Farnesyl diphosphate <=> ADP + Farnesyl triphosphate	C00002
['2.7.4.19']	R04235	C00002 + C03495 <=> C00008 + C04187	ATP + Deoxy-5-methylcytidylate <=> ADP + 5-Methyldeoxycytidine diphosphate	C00002
['2.7.4.2']	R03245	C00002 + C01107 <=> C00008 + C01143	ATP + (R)-5-Phosphomevalonate <=> ADP + (R)-5-Diphosphomevalonate	C00305&C00002
['2.7.4.20']	R02186	C00621 + C00404 <=> C00110 + C00404	Dolichyl diphosphate + Polyphosphate <=> Dolichyl phosphate + Polyphosphate	Peptide
['2.7.4.22' '2.7.4.14' '2.7.4.4']	R00158	C00002 + C00105 <=> C00008 + C00015	ATP + UMP <=> ADP + UDP	IronSulfurClusters&C00002
['2.7.4.23']	R06836	C01151 + C00002 => C00119 + C00008	D-Ribose 1,5-bisphosphate + ATP => 5-Phospho-alpha-D-ribose 1-diphosphate + ADP	C00038&C00002
['2.7.4.26']	R10093	C00002 + C20345 <=> C00008 + C00129	ATP + Isopentenyl phosphate <=> ADP + Isopentenyl diphosphate	C00002
['2.7.4.29']	R11186	C04574 + C06026 <=> C17556 + C21157	di-trans,poly-cis-Undecaprenyl diphosphate + Di[3-deoxy-D-manno-octulosonyl]-lipid A <=> di-trans,poly-cis-Undecaprenyl phosphate + KDO2-lipid A 1-diphosphate	Peptide
['2.7.4.3']	R11319	C00068 + C00008 => C03028 + C00020	Thiamin diphosphate + ADP => Thiamin triphosphate + AMP	C00038 C00305 C14818 C00175 C19610
['2.7.4.31']	R11039	C21068 + C00002 <=> C21069 + C00008	[5-(Aminomethyl)furan-3-yl]methyl phosphate + ATP <=> [5-(Aminomethyl)furan-3-yl]methyl diphosphate + ADP	C00305&C00002
['2.7.4.32']	R09850	C20121 + C00063 <=> C00448 + C00112	trans,trans-Farnesyl phosphate + CTP <=> trans,trans-Farnesyl diphosphate + CDP	Peptide
['2.7.4.4']	R00334	C00002 + C01329 <=> C00008 + C00454	ATP + Nucleoside phosphate <=> ADP + NDP	C00002
['2.7.4.6']	R00124	C00002 + C00008 <=> C00008 + C00002	ATP + ADP <=> ADP + ATP	C00305&C00002
['2.7.4.6']	R00139	C11038 + C00002 <=> C11039 + C00008	2'-Deoxy-5-hydroxymethylcytidine-5'-diphosphate + ATP <=> 2'-Deoxy-5-hydroxymethylcytidine-5'-triphosphate + ADP	C00305&C00002
['2.7.4.6']	R00156	C00002 + C00015 <=> C00008 + C00075	ATP + UDP <=> ADP + UTP	C00305&C00002
['2.7.4.6']	R00330	C00002 + C00035 <=> C00008 + C00044	ATP + GDP <=> ADP + GTP	C00305&C00002
['2.7.4.6']	R00331	C00002 + C00454 <=> C00008 + C00201	ATP + NDP <=> ADP + Nucleoside triphosphate	C00305&C00002
['2.7.4.6']	R00570	C00002 + C00112 <=> C00008 + C00063	ATP + CDP <=> ADP + CTP	C00305&C00002
['2.7.4.6']	R00722	C00002 + C00104 <=> C00008 + C00081	ATP + IDP <=> ADP + ITP	C00305&C00002
['2.7.4.6']	R01137	C00002 + C00206 <=> C00008 + C00131	ATP + dADP <=> ADP + dATP	C00305&C00002
['2.7.4.6']	R01857	C00002 + C00361 <=> C00008 + C00286	ATP + dGDP <=> ADP + dGTP	C00305&C00002
['2.7.4.6']	R02093	C00002 + C00363 <=> C00008 + C00459	ATP + dTDP <=> ADP + dTTP	C00305&C00002
['2.7.4.6']	R02326	C00002 + C00705 <=> C00008 + C00458	ATP + dCDP <=> ADP + dCTP	C00305&C00002
['2.7.4.6']	R02331	C00002 + C01346 <=> C00008 + C00460	ATP + dUDP <=> ADP + dUTP	C00305&C00002
['2.7.4.6']	R03530	C00002 + C01344 <=> C00008 + C01345	ATP + dIDP <=> ADP + dITP	C00305&C00002
['2.7.4.6']	R11894	C00002 + C21748 <=> C00008 + C21749	ATP + 5-Fluorouridine diphosphate <=> ADP + 5-Fluorouridine triphosphate	C00305&C00002
['2.7.4.6']	R11895	C00002 + C21750 <=> C00008 + C21751	ATP + 5-Fluorodeoxyuridine diphosphate <=> ADP + 5-Fluorodeoxyuridine triphosphate	C00305&C00002
['2.7.4.8']	R00332	C00002 + C00144 <=> C00008 + C00035	ATP + GMP <=> ADP + GDP	C00002
['2.7.6.1']	R01049	C00002 + C00117 <=> C00020 + C00119	ATP + D-Ribose 5-phosphate <=> AMP + 5-Phospho-alpha-D-ribose 1-diphosphate	C00305&C00002
['2.7.6.2']	R00619	C00002 + C00378 <=> C00020 + C00068	ATP + Thiamine <=> AMP + Thiamin diphosphate	C00002
['2.7.6.3']	R03503	C00002 + C01300 <=> C00020 + C04807	ATP + 6-(Hydroxymethyl)-7,8-dihydropterin <=> AMP + 6-Hydroxymethyl-7,8-dihydropterin diphosphate	C00305&C00002
['2.7.6.4']	R03258	C00002 + C01117 <=> C00020 + C04292	ATP + Nucleoside 5'-phosphate <=> AMP + 5'-Phosphonucleoside 3'-diphosphate	C00002
['2.7.7.10' '2.7.7.64']	R00502	C00075 + C00446 <=> C00013 + C00052	UTP + alpha-D-Galactose 1-phosphate <=> Diphosphate + UDP-alpha-D-galactose	C00038
['2.7.7.11' '2.7.7.64']	R01471	C00075 + C03737 <=> C00013 + C00190	UTP + alpha-D-Xylose 1-phosphate <=> Diphosphate + UDP-D-xylose	Peptide
['2.7.7.12']	R00955	C00029 + C00446 <=> C00103 + C00052	UDP-glucose + alpha-D-Galactose 1-phosphate <=> D-Glucose 1-phosphate + UDP-alpha-D-galactose	C00038
['2.7.7.13']	R00885	C00044 + C00636 <=> C00013 + C00096	GTP + D-Mannose 1-phosphate <=> Diphosphate + GDP-mannose	C00175
['2.7.7.15']	R01890	C00063 + C00588 <=> C00013 + C00307	CTP + Choline phosphate <=> Diphosphate + CDP-choline	Peptide
['2.7.7.15']	R02590	C00063 + C06459 <=> C00013 + C05674	CTP + N-Trimethyl-2-aminoethylphosphonate <=> Diphosphate + CMP-N-trimethyl-2-aminoethylphosphonate	Peptide
['2.7.7.22']	R00883	C00035 + C00636 <=> C00009 + C00096	GDP + D-Mannose 1-phosphate <=> Orthophosphate + GDP-mannose	C00305
['2.7.7.23']	R00416	C00075 + C04501 <=> C00013 + C00043	UTP + N-Acetyl-alpha-D-glucosamine 1-phosphate <=> Diphosphate + UDP-N-acetyl-alpha-D-glucosamine	C00305
['2.7.7.24']	R02328	C00459 + C00103 <=> C00013 + C00842	dTTP + D-Glucose 1-phosphate <=> Diphosphate + dTDP-glucose	C00305
['2.7.7.27']	R00948	C00002 + C00103 <=> C00013 + C00498	ATP + D-Glucose 1-phosphate <=> Diphosphate + ADP-glucose	C00002
['2.7.7.28']	R03149	C00201 + C00991 <=> C00013 + C01600	Nucleoside triphosphate + alpha-D-Aldose 1-phosphate <=> Diphosphate + NDP-hexose	Peptide
['2.7.7.28']	R03318	C00044 + C01171 <=> C00013 + C01581	GTP + alpha-D-Hexose 1-phosphate <=> Diphosphate + GDPhexose	Peptide
['2.7.7.32']	R02329	C00459 + C00446 <=> C00013 + C02097	dTTP + alpha-D-Galactose 1-phosphate <=> Diphosphate + dTDP-galactose	Peptide
['2.7.7.33']	R00956	C00063 + C00103 <=> C00013 + C00501	CTP + D-Glucose 1-phosphate <=> Diphosphate + CDP-glucose	C00305
['2.7.7.34']	R00954	C00044 + C00103 <=> C00013 + C00394	GTP + D-Glucose 1-phosphate <=> Diphosphate + GDP-glucose	Peptide
['2.7.7.35']	R01052	C00008 + C00117 <=> C00009 + C00301	ADP + D-Ribose 5-phosphate <=> Orthophosphate + ADP-ribose	Peptide
['2.7.7.36']	R03142	C00008 + C00991 <=> C00009 + C01547	ADP + alpha-D-Aldose 1-phosphate <=> Orthophosphate + ADP-aldose	Peptide
['2.7.7.36']	R08515	C00008 + C00103 <=> C00009 + C00498	ADP + D-Glucose 1-phosphate <=> Orthophosphate + ADP-glucose	Peptide
['2.7.7.37']	R03143	C00454 + C00991 <=> C00009 + C01599	NDP + alpha-D-Aldose 1-phosphate <=> Orthophosphate + NDP-aldose	Peptide
['2.7.7.38']	R03351	C00063 + C01187 <=> C00013 + C04121	CTP + 3-Deoxy-D-manno-octulosonate <=> Diphosphate + CMP-3-deoxy-D-manno-octulosonate	C00305
['2.7.7.39']	R00856	C00063 + C00093 <=> C00013 + C00513	CTP + sn-Glycerol 3-phosphate <=> Diphosphate + CDP-glycerol	Peptide
['2.7.7.4']	R00529	C00002 + C00059 <=> C00013 + C00224	ATP + Sulfate <=> Diphosphate + Adenylyl sulfate	C00018&C00002
['2.7.7.4']	R04929	C00002 + C05697 <=> C00013 + C05686	ATP + Selenate <=> Diphosphate + Adenylylselenate	C00018&C00002
['2.7.7.40']	R02921	C00063 + C01068 <=> C00013 + C00789	CTP + D-Ribitol 5-phosphate <=> Diphosphate + CDP-ribitol	Peptide
['2.7.7.41']	R01799	C00063 + C00416 <=> C00013 + C00269	CTP + Phosphatidate <=> Diphosphate + CDP-diacylglycerol	Peptide
['2.7.7.42']	R03473	C00002 + C01281 <=> C00013 + C01299	ATP + [L-Glutamate:ammonia ligase (ADP-forming)] <=> Diphosphate + Adenylyl-[L-glutamate:ammonia ligase (ADP-forming)]	C00305&C00002
['2.7.7.43']	R01117	C00063 + C00270 <=> C00013 + C00128	CTP + N-Acetylneuraminate <=> Diphosphate + CMP-N-acetylneuraminate	C19610 C00305
['2.7.7.43']	R02599	C00063 + C00591 <=> C00013 + C01064	CTP + N-Acylneuraminate <=> Diphosphate + CMP-N-acylneuraminate	C19610 C00305
['2.7.7.43']	R04215	C00063 + C03410 <=> C00013 + C03691	CTP + N-Glycoloyl-neuraminate <=> Diphosphate + CMP-N-glycoloylneuraminate	C19610 C00305
['2.7.7.44' '2.7.7.64']	R01381	C00075 + C05385 <=> C00013 + C00167	UTP + D-Glucuronate 1-phosphate <=> Diphosphate + UDP-glucuronate	Peptide
['2.7.7.45']	R00012	2 C00044 <=> C00013 + C01261	2 GTP <=> Diphosphate + P1,P4-Bis(5'-guanosyl) tetraphosphate	Peptide
['2.7.7.46']	R02432	C00201 + C00505 <=> C00013 + C03565	Nucleoside triphosphate + Gentamicin <=> Diphosphate + 2''-Nucleotidylgentamicin	Peptide
['2.7.7.46']	R09047	C00002 + C01917 <=> C00013 + C18136	ATP + Gentamicin A <=> Diphosphate + 2''-Adenylylgentamicin A	C00002
['2.7.7.47']	R02226	C00002 + C00413 <=> C00013 + C03462	ATP + Streptomycin <=> Diphosphate + 3''-Adenylylstreptomycin	C00002
['2.7.7.49' '2.7.7.7']	R00379	C00677 + C00039 <=> C00013 + C00039	Deoxynucleoside triphosphate + DNA(n) <=> Diphosphate + DNA(n+1)	C00018 C19610 C00305 Hemes
['2.7.7.5']	R00530	C00008 + C00059 <=> C00009 + C00224	ADP + Sulfate <=> Orthophosphate + Adenylyl sulfate	Peptide
['2.7.7.51']	R01619	C00224 + C00014 <=> C03851 + C00059	Adenylyl sulfate + Ammonia <=> Adenosine 5'-phosphoramidate + Sulfate	Peptide
['2.7.7.56']	R07285	C00066 + C00009 <=> C00066 + C00454	tRNA + Orthophosphate <=> tRNA + NDP	C00038 C00305
['2.7.7.57']	R03375	C00063 + C01210 <=> C00013 + C03486	CTP + N-Methylethanolamine phosphate <=> Diphosphate + CDP-N-methylethanolamine	Peptide
['2.7.7.58']	R01504	C00002 + C00196 <=> C00013 + C04030	ATP + 2,3-Dihydroxybenzoate <=> Diphosphate + (2,3-Dihydroxybenzoyl)adenylate	C00002
['2.7.7.59']	R04733	C00075 + C05250 <=> C00013 + C05326	UTP + [Protein-PII] <=> Diphosphate + Uridylyl-[protein-PII]	C00305
['2.7.7.6']	R00441	C00044 + C00046 <=> C00013 + C00046	GTP + RNA <=> Diphosphate + RNA	IronSulfurClusters C00038 C00305
['2.7.7.6']	R00442	C00063 + C00046 <=> C00013 + C00046	CTP + RNA <=> Diphosphate + RNA	IronSulfurClusters C00038 C00305
['2.7.7.6']	R00443	C00075 + C00046 <=> C00013 + C00046	UTP + RNA <=> Diphosphate + RNA	IronSulfurClusters C00038 C00305
['2.7.7.6']	R00444	C00201 + C00046 <=> C00013 + C00046	Nucleoside triphosphate + RNA <=> Diphosphate + RNA	IronSulfurClusters C00038 C00305
['2.7.7.6']	R10813	C00201 <=> C20864 + C00013	n Nucleoside triphosphate <=> 5'-Triphospho-[mRNA](n) + (n-1) Diphosphate	IronSulfurClusters C00038 C00305
['2.7.7.60']	R05633	C11434 + C00063 <=> C11435 + C00013	2-C-Methyl-D-erythritol 4-phosphate + CTP <=> 4-(Cytidine 5'-diphospho)-2-C-methyl-D-erythritol + Diphosphate	C00305 C19610 C00038 C00175 C00076 C19609 C14818 C00070 C13884 C01413 C06696
['2.7.7.61' '2.7.7.66']	R10706	C19771 + C03688 <=> C00229 + C00013	2'-(5-Triphosphoribosyl)-3'-dephospho-CoA + Apo-[acyl-carrier-protein] <=> Acyl-carrier protein + Diphosphate	Peptide
['2.7.7.62']	R05222	C06509 + C00044 <=> C06510 + C00013	Adenosyl cobinamide phosphate + GTP <=> Adenosine-GDP-cobinamide + Diphosphate	IronSulfurClusters&Flavins
['2.7.7.64']	R03077	C00075 + C03906 <=> C00013 + C00935	UTP + beta-L-Arabinose 1-phosphate <=> Diphosphate + UDP-L-arabinose	Peptide
['2.7.7.64']	R08845	C00075 + C00991 <=> C00013 + C05227	UTP + alpha-D-Aldose 1-phosphate <=> Diphosphate + UDP-sugar	Peptide
['2.7.7.65']	R08057	2 C00044 <=> C16463 + 2 C00013	2 GTP <=> 3',5'-Cyclic diGMP + 2 Diphosphate	C00305
['2.7.7.67']	R08966	C00063 + C04638 <=> C00013 + C18059	CTP + 2,3-Bis-O-(geranylgeranyl)glycerol 1-phosphate <=> Diphosphate + CDP-2,3-bis-O-(geranylgeranyl)-sn-glycerol	C00305
['2.7.7.68']	R09397	C19156 + C00044 <=> C19155 + C00013	(2S)-2-Phospholactate + GTP <=> (2S)-Lactyl-2-diphospho-5'-guanosine + Diphosphate	Peptide
['2.7.7.7']	R00375	C00131 + C00039 <=> C00013 + C00039	dATP + DNA <=> Diphosphate + DNA	C00018 C19610 C00305 Hemes
['2.7.7.7']	R00376	C00286 + C00039 <=> C00013 + C00039	dGTP + DNA <=> Diphosphate + DNA	C00018 C19610 C00305 Hemes
['2.7.7.7']	R00377	C00458 + C00039 <=> C00013 + C00039	dCTP + DNA <=> Diphosphate + DNA	C00018 C19610 C00305 Hemes
['2.7.7.7']	R00378	C00459 + C00039 <=> C00013 + C00039	dTTP + DNA <=> Diphosphate + DNA	C00018 C19610 C00305 Hemes
['2.7.7.7']	R11029	C11039 <=> C21031	2'-Deoxy-5-hydroxymethylcytidine-5'-triphosphate <=> DNA 5-hydroxymethylcytosine	C00018 C19610 C00305 Hemes
['2.7.7.70']	R05644	C00002 + C07838 <=> C00013 + C06397	ATP + D-glycero-beta-D-manno-Heptose 1-phosphate <=> Diphosphate + ADP-D-glycero-beta-D-manno-heptose	C00002
['2.7.7.71']	R09772	C19880 + C00044 <=> C19881 + C00013	D-glycero-alpha-D-manno-Heptose 1-phosphate + GTP <=> GDP-D-glycero-alpha-D-manno-heptose + Diphosphate	Peptide
['2.7.7.72']	R09382	C02211 + 2 C00063 + C00002 <=> C19085 + 3 C00013	tRNA precursor + 2 CTP + ATP <=> tRNA with a 3' CCA end + 3 Diphosphate	C19609&C00305&C00002
['2.7.7.72']	R09383	C02211 + C00063 <=> C19078 + C00013	tRNA precursor + CTP <=> tRNA with a 3' cytidine + Diphosphate	C19609&C00305
['2.7.7.72']	R09384	C19078 + C00063 <=> C19080 + C00013	tRNA with a 3' cytidine + CTP <=> tRNA with a 3' CC end + Diphosphate	C19609&C00305
['2.7.7.72']	R09386	C19080 + C00002 <=> C19085 + C00013	tRNA with a 3' CC end + ATP <=> tRNA with a 3' CCA end + Diphosphate	C19609&C00305&C00002
['2.7.7.73' '2.7.7.80']	R07459	C15810 + C00002 <=> C15813 + C00013	Sulfur-carrier protein + ATP <=> Adenylyl-[sulfur-carrier protein] + Diphosphate	C00038&C00002
['2.7.7.74']	R09669	C00063 + C04006 <=> C00013 + C19794	CTP + 1D-myo-Inositol 3-phosphate <=> Diphosphate + CDP-1L-myo-inositol	C00305
['2.7.7.75']	R09726	C00002 + C05924 <=> C00013 + C19848	ATP + Molybdopterin <=> Diphosphate + Adenylated molybdopterin	C00002
['2.7.7.76']	R11582	C18237 + C00063 <=> C21485 + C00013	Molybdoenzyme molybdenum cofactor + CTP <=> Cytidylyl molybdenum cofactor + Diphosphate	C19610 C00305
['2.7.7.77']	R11581	C18237 + C00044 <=> C19871 + C00013	Molybdoenzyme molybdenum cofactor + GTP <=> Guanylyl molybdenum cofactor + Diphosphate	C19610 C00305
['2.7.7.8']	R00437	C00046 + C00009 <=> C00046 + C00008	RNA + Orthophosphate <=> RNA + ADP	C19610 C00305
['2.7.7.8']	R00438	C00046 + C00009 <=> C00046 + C00015	RNA + Orthophosphate <=> RNA + UDP	C19610 C00305
['2.7.7.8']	R00439	C00046 + C00009 <=> C00046 + C00035	RNA + Orthophosphate <=> RNA + GDP	C19610 C00305
['2.7.7.8']	R00440	C00046 + C00009 <=> C00046 + C00112	RNA + Orthophosphate <=> RNA + CDP	C19610 C00305
['2.7.7.8']	R07282	C00046 + C00009 <=> C00046 + C00454	RNA + Orthophosphate <=> RNA + NDP	C19610 C00305
['2.7.7.81']	R09843	C20082 + C00063 <=> C20083 + C00013	Pseudaminic acid + CTP <=> CMP-pseudaminic acid + Diphosphate	C00305
['2.7.7.82']	R10182	C00063 + C20418 <=> C20419 + C00013	CTP + N,N'-Diacetyllegionaminate <=> CMP-N,N'-diacetyllegionaminate + Diphosphate	Peptide
['2.7.7.83']	R10183	C00075 + C18060 <=> C00013 + C00203	UTP + N-Acetyl-alpha-D-galactosamine 1-phosphate <=> Diphosphate + UDP-N-acetyl-D-galactosamine	Peptide
['2.7.7.88']	R11203	C20864 + C00035 <=> C00013 + C02031	5'-Triphospho-[mRNA] + GDP <=> Diphosphate + G(5')pppPur-mRNA	Peptide
['2.7.7.89']	R03474	C01299 + C00009 <=> C00008 + C01281	Adenylyl-[L-glutamate:ammonia ligase (ADP-forming)] + Orthophosphate <=> ADP + [L-Glutamate:ammonia ligase (ADP-forming)]	C00305
['2.7.7.9' '2.7.7.64']	R00289	C00075 + C00103 <=> C00013 + C00029	UTP + D-Glucose 1-phosphate <=> Diphosphate + UDP-glucose	C00305
['2.7.7.90']	R11396	C00063 + C21333 <=> C00013 + C21334	CTP + 8-Amino-3,8-dideoxy-D-manno-octulosonate <=> Diphosphate + CMP-8-amino-3,8-dideoxy-beta-D-manno-octulosonate	Peptide
['2.7.7.91']	R11237	C21209 + C00201 <=> C21210 + C00013	1-epi-Valienol 1-phosphate + Nucleoside triphosphate <=> NDP-1-epi-valienol + Diphosphate	C00305
['2.7.7.91']	R11246	C21206 + C00201 <=> C21207 + C00013	1,7-Diphospho-1-epi-valienol + Nucleoside triphosphate <=> NDP-1-epi-valienol 7-phosphate + Diphosphate	C00305
['2.7.7.91']	R11402	C00044 + C21367 <=> C00013 + C21368	GTP + Valienol 1-phosphate <=> Diphosphate + GDP-valienol	C00305
['2.7.7.92']	R11441	C00063 + C20934 <=> C00013 + C21384	CTP + 3-Deoxy-D-glycero-D-galacto-non-2-ulosonic acid <=> Diphosphate + CMP-2-keto-3-deoxy-D-glycero-D-galacto-nononate	Peptide
['2.7.7.93']	R08867	C06456 + C00063 <=> C17945 + C00013	Phosphonoformate + CTP <=> Phosphonoformyl-CMP + Diphosphate	Peptide
['2.7.7.97']	R11554	C00002 + C03986 <=> C00013 + C21460	ATP + 3-Hydroxy-4-methylanthranilate <=> Diphosphate + (3-Hydroxy-4-methylanthranilyl)adenylate	C00002
['2.7.7.99']	R11025	C21027 + C00075 <=> C01050 + C00013	N-Acetylmuramic acid alpha-1-phosphate + UTP <=> UDP-N-acetylmuramate + Diphosphate	Peptide
['2.7.8.1']	R02057	C00570 + C00641 <=> C00055 + C00350	CDP-ethanolamine + 1,2-Diacyl-sn-glycerol <=> CMP + Phosphatidylethanolamine	Peptide
['2.7.8.1']	R04920	C05673 + C00641 <=> C00055 + C05675	CMP-2-aminoethylphosphonate + 1,2-Diacyl-sn-glycerol <=> CMP + Diacylglyceryl-2-aminoethylphosphonate	Peptide
['2.7.8.1']	R06364	C00570 + C03201 <=> C00055 + C04475	CDP-ethanolamine + 1-Alkyl-2-acylglycerol <=> CMP + 1-Alkyl-2-acylglycerophosphoethanolamine	Peptide
['2.7.8.1']	R07384	C04756 + C00055 <=> C03454 + C00570	O-1-Alk-1-enyl-2-acyl-sn-glycero-3-phosphoethanolamine + CMP <=> 1-Alkenyl-2-acylglycerol + CDP-ethanolamine	Peptide
['2.7.8.10']	R01929	C00307 + C00319 <=> C00055 + C03640	CDP-choline + Sphingosine <=> CMP + Sphingosyl-phosphocholine	Peptide
['2.7.8.11']	R01802	C00269 + C00137 <=> C00055 + C01194	CDP-diacylglycerol + myo-Inositol <=> CMP + 1-Phosphatidyl-D-myo-inositol	Peptide
['2.7.8.12']	R04042	C00513 + C02768 <=> C00055 + C02768	CDP-glycerol + (Glycerophosphate)n <=> CMP + (Glycerophosphate)n	Peptide
['2.7.8.13']	R05629	C04702 + C17556 <=> C00105 + C04851	UDPMurNAc(oyl-L-Ala-D-gamma-Glu-L-Lys-D-Ala-D-Ala) + di-trans,poly-cis-Undecaprenyl phosphate <=> UMP + MurAc(oyl-L-Ala-D-gamma-Glu-L-Lys-D-Ala-D-Ala)-diphospho-undecaprenol	C19610 C00305
['2.7.8.13']	R05630	C04882 + C17556 <=> C00105 + C05897	UDP-N-acetylmuramoyl-L-alanyl-D-glutamyl-6-carboxy-L-lysyl-D-alanyl-D-alanine + di-trans,poly-cis-Undecaprenyl phosphate <=> UMP + Undecaprenyl-diphospho-N-acetylmuramoyl-L-alanyl-D-glutamyl-meso-2,6-diaminopimeloyl-D-alanyl-D-alanine	C19610 C00305
['2.7.8.14']	R11621	C21502 + C00789 <=> C21508 + C00055	4-O-Di[(2R)-1-glycerophospho]-N-acetyl-beta-D-mannosaminyl-(1->4)-N-acetyl-alpha-D-glucosaminyl-diphospho-ditrans,octacis-undecaprenol + n CDP-ribitol <=> 4-O-(D-Ribitylphospho)n-di[(2R)-1-glycerophospho]-N-acetyl-beta-D-mannosaminyl-(1->4)-N-acetyl-alpha-D-glucosaminyl-diphospho-ditrans,octacis-undecaprenol + n CMP	Peptide
['2.7.8.15']	R01007	C00043 + C00110 <=> C00105 + C04500	UDP-N-acetyl-alpha-D-glucosamine + Dolichyl phosphate <=> UMP + N-Acetyl-D-glucosaminyldiphosphodolichol	Peptide
['2.7.8.15']	R05969	C00043 + C00110 <=> C00105 + G00001	UDP-N-acetyl-alpha-D-glucosamine + Dolichyl phosphate <=> UMP + N-Acetyl-D-glucosaminyldiphosphodolichol	Peptide
['2.7.8.18']	R00504	C00052 + C00043 <=> C00105 + C04739	UDP-alpha-D-galactose + UDP-N-acetyl-alpha-D-glucosamine <=> UMP + UDP-N-acetyl-6-(alpha-D-galactose-1-phospho)-alpha-D-glucosamine	Peptide
['2.7.8.19']	R04179	C00029 + C03268 <=> C00105 + C04645	UDP-glucose + D-Mannosylglycoprotein <=> UMP + 6-(D-Glucose-1-phospho)-D-mannosylglycoprotein	Peptide
['2.7.8.20']	R04511	C00344 + C04566 <=> C00641 + C04809	Phosphatidylglycerol + Membrane-derived-oligosaccharide D-glucose <=> 1,2-Diacyl-sn-glycerol + Membrane-derived-oligosaccharide 6-(glycerophospho)-D-glucose	Peptide
['2.7.8.20']	R05081	C00344 + C06040 <=> C00641 + C06041	Phosphatidylglycerol + Diglucosyldiacylglycerol <=> 1,2-Diacyl-sn-glycerol + Glycerophosphoglycoglycerolipid	Peptide
['2.7.8.20']	R10849	C00344 + C06365 <=> C00641 + C20897	Phosphatidylglycerol + alpha-Kojibiosyldiacylglycerol <=> 1,2-Diacyl-sn-glycerol + Glycerophosphoglycoglycerolipid	Peptide
['2.7.8.22']	R03110	C00307 + C03454 <=> C00055 + C00958	CDP-choline + 1-Alkenyl-2-acylglycerol <=> CMP + Plasmenylcholine	Peptide
['2.7.8.23']	R05165	C06367 <=> C06368 + C00011	1-Carboxyvinyl carboxyphosphonate <=> 3-(Hydrohydroxyphosphoryl)pyruvate + CO2	Peptide
['2.7.8.23']	R08868	C06367 <=> C17946	1-Carboxyvinyl carboxyphosphonate <=> Carboxyphosphonopyruvate	Peptide
['2.7.8.23']	R08869	C17946 <=> C06368 + C00011	Carboxyphosphonopyruvate <=> 3-(Hydrohydroxyphosphoryl)pyruvate + CO2	Peptide
['2.7.8.24']	R05794	C00269 + C00114 <=> C00055 + C00157	CDP-diacylglycerol + Choline <=> CMP + Phosphatidylcholine	C19610
['2.7.8.26']	R05223	C00194 + C00144 <=> C06510 + C05775	Cobamide coenzyme + GMP <=> Adenosine-GDP-cobinamide + alpha-Ribazole	C00305&Cobalamins
['2.7.8.26']	R11174	C06510 + C04778 <=> C00144 + C21153	Adenosine-GDP-cobinamide + N1-(5-Phospho-alpha-D-ribosyl)-5,6-dimethylbenzimidazole <=> GMP + Adenosylcobalamin 5'-phosphate	C00305
['2.7.8.28']	R09398	C19154 + C19155 <=> C19153 + C00144	7,8-Didemethyl-8-hydroxy-5-deazariboflavin + (2S)-Lactyl-2-diphospho-5'-guanosine <=> Coenzyme F420-0 + GMP	C00305
['2.7.8.3']	R01891	C00307 + C00195 <=> C00055 + C00550	CDP-choline + N-Acylsphingosine <=> CMP + Sphingomyelin	Peptide
['2.7.8.31']	R09641	C00029 + C17556 <=> C00105 + C19772	UDP-glucose + di-trans,poly-cis-Undecaprenyl phosphate <=> UMP + alpha-D-Glucopyranosyl-diphospho-ditrans,octacis-undecaprenol	Peptide
['2.7.8.33']	R08856	C00043 + C17556 <=> C01289 + C00105	UDP-N-acetyl-alpha-D-glucosamine + di-trans,poly-cis-Undecaprenyl phosphate <=> N-Acetyl-D-glucosaminyldiphosphoundecaprenol + UMP	C19610 C00305
['2.7.8.34']	R09670	C19794 + C04006 <=> C00055 + C19799	CDP-1L-myo-inositol + 1D-myo-Inositol 3-phosphate <=> CMP + Bis(1L-myo-inositol)-3,1'-phosphate 1-phosphate	C00305
['2.7.8.35']	R10137	C00043 + C02970 <=> C00105 + C20390	UDP-N-acetyl-alpha-D-glucosamine + Decaprenol phosphate <=> UMP + N-Acetyl-alpha-D-glucosaminyl-diphospho-trans,octacis-decaprenol	C19610 C00305
['2.7.8.36']	R10184	C20357 + C20420 <=> C00105 + C20421	UDP-N,N'-Diacetylbacillosamine + tritrans,heptacis-Undecaprenyl phosphate <=> UMP + N,N'-Diacetyl-alpha-D-bacillosaminyldiphospho-tritrans,heptacis-undecaprenol	Peptide
['2.7.8.37']	R10185	C00002 + C20396 <=> C20422 + C00147	ATP + Methylphosphonate <=> alpha-D-Ribose 1-methylphosphonate 5-triphosphate + Adenine	C00002
['2.7.8.38']	R10255	C18059 + C00065 <=> C00055 + C20466	CDP-2,3-bis-O-(geranylgeranyl)-sn-glycerol + L-Serine <=> CMP + 2,3-Bis-O-(geranylgeranyl)-sn-glycero-1-phospho-L-serine	Peptide
['2.7.8.38']	R10441	C20627 + C00065 <=> C00055 + C20628	CDP-2,3-bis-(O-phytanyl)-sn-glycerol + L-Serine <=> CMP + 2,3-Bis-(O-phytanyl)-sn-glycero-1-phospho-L-serine	Peptide
['2.7.8.39']	R10464	C20627 + C04006 <=> C00055 + C20642	CDP-2,3-bis-(O-phytanyl)-sn-glycerol + 1D-myo-Inositol 3-phosphate <=> CMP + 1-Archaetidyl-1D-myo-inositol 3-phosphate	C19610
['2.7.8.4']	R02563	C00570 + C00065 <=> C00055 + C03872	CDP-ethanolamine + L-Serine <=> CMP + L-Serine-phosphoethanolamine	Peptide
['2.7.8.40']	R10465	C00203 + C17556 <=> C00105 + C20620	UDP-N-acetyl-D-galactosamine + di-trans,poly-cis-Undecaprenyl phosphate <=> UMP + N-Acetyl-alpha-D-galactosaminyl-diphospho-ditrans,octacis-undecaprenol	Peptide
['2.7.8.41']	R02030	C00344 + C00269 <=> C05980 + C00055	Phosphatidylglycerol + CDP-diacylglycerol <=> Cardiolipin + CMP	Peptide
['2.7.8.42']	R11204	C00350 + C06026 <=> C00641 + C21173	Phosphatidylethanolamine + Di[3-deoxy-D-manno-octulosonyl]-lipid A <=> 1,2-Diacyl-sn-glycerol + PEtN-KDO2-lipid A	C00076
['2.7.8.42']	R11205	C00350 + C06025 <=> C00641 + C21174	Phosphatidylethanolamine + Di[3-deoxy-D-manno-octulosonyl]-lipid IV(A) <=> 1,2-Diacyl-sn-glycerol + PEtN-KDO2-lipid IV(A)	C00076
['2.7.8.43']	R11555	C00350 + C06026 <=> C00165 + C21461	Phosphatidylethanolamine + Di[3-deoxy-D-manno-octulosonyl]-lipid A <=> Diacylglycerol + Kdo2-lipid A 1-(2-aminoethyl diphosphate)	Peptide
['2.7.8.43']	R11556	C00350 + C06026 <=> C00165 + C21462	Phosphatidylethanolamine + Di[3-deoxy-D-manno-octulosonyl]-lipid A <=> Diacylglycerol + Kdo2-lipid A 4'-(2-aminoethyl diphosphate)	Peptide
['2.7.8.43']	R11557	C00350 + C21461 <=> C00165 + C21463	Phosphatidylethanolamine + Kdo2-lipid A 1-(2-aminoethyl diphosphate) <=> Diacylglycerol + Kdo2-lipid A 1,4'-bis(2-aminoethyl diphosphate)	Peptide
['2.7.8.44']	R11558	C00513 + C04881 <=> C00055 + C21464	CDP-glycerol + N-Acetyl-beta-D-mannosaminyl-1,4-N-acetyl-D-glucosaminyldiphosphoundecaprenol <=> CMP + 4-O-[(2R)-1-Glycerophospho]-N-acetyl-beta-D-mannosaminyl-(1->4)-N-acetyl-alpha-D-glucosaminyl-diphospho-ditrans,octacis-undecaprenol	Peptide
['2.7.8.45']	R11612	C00513 + C21464 <=> C00055 + C21502	CDP-glycerol + 4-O-[(2R)-1-Glycerophospho]-N-acetyl-beta-D-mannosaminyl-(1->4)-N-acetyl-alpha-D-glucosaminyl-diphospho-ditrans,octacis-undecaprenol <=> CMP + 4-O-Di[(2R)-1-glycerophospho]-N-acetyl-beta-D-mannosaminyl-(1->4)-N-acetyl-alpha-D-glucosaminyl-diphospho-ditrans,octacis-undecaprenol	Peptide
['2.7.8.46']	R11613	C00789 + C21464 <=> C00055 + C21503	CDP-ribitol + 4-O-[(2R)-1-Glycerophospho]-N-acetyl-beta-D-mannosaminyl-(1->4)-N-acetyl-alpha-D-glucosaminyl-diphospho-ditrans,octacis-undecaprenol <=> CMP + 4-O-[1-D-Ribitylphospho-(2R)-1-glycerophospho]-N-acetyl-beta-D-mannosaminyl-(1->4)-N-acetyl-alpha-D-glucosaminyl-diphospho-ditrans,octacis-undecaprenol	Peptide
['2.7.8.47']	R11614	C00789 + C21503 <=> C00055 + C21504	n CDP-ribitol + 4-O-[1-D-Ribitylphospho-(2R)-1-glycerophospho]-N-acetyl-beta-D-mannosaminyl-(1->4)-N-acetyl-alpha-D-glucosaminyl-diphospho-ditrans,octacis-undecaprenol <=> n CMP + 4-O-[(1-D-Ribitylphospho)n-(1-D-ribitylphospho)-(2R)-1-glycerophospho]-N-acetyl-beta-D-mannosaminyl-(1->4)-N-acetyl-alpha-D-glucosaminyl-diphospho-ditrans,octacis-undecaprenol	Peptide
['2.7.8.5']	R01801	C00269 + C00093 <=> C00055 + C03892	CDP-diacylglycerol + sn-Glycerol 3-phosphate <=> CMP + Phosphatidylglycerophosphate	Peptide
['2.7.8.6']	R01535	C00052 + C17556 <=> C00105 + C04507	UDP-alpha-D-galactose + di-trans,poly-cis-Undecaprenyl phosphate <=> UMP + alpha-D-Galactosyl-diphosphoundecaprenol	Peptide
['2.7.8.7']	R01625	C00010 + C03688 <=> C00054 + C00229	CoA + Apo-[acyl-carrier-protein] <=> Adenosine 3',5'-bisphosphate + Acyl-carrier protein	C00305&C00010
['2.7.8.8']	R01800	C00269 + C00065 <=> C00055 + C02737	CDP-diacylglycerol + L-Serine <=> CMP + Phosphatidylserine	Peptide
['2.7.8.9']	R03924	C00096 + C02347 <=> C00144 + C16687	GDP-mannose + Phosphomannan <=> GMP + Phosphomannan mannosephosphate	Peptide
['2.7.9.1']	R00206	C00002 + C00022 + C00009 <=> C00020 + C00074 + C00013	ATP + Pyruvate + Orthophosphate <=> AMP + Phosphoenolpyruvate + Diphosphate	C00305&C00002
['2.7.9.2']	R00199	C00002 + C00022 + C00001 <=> C00020 + C00074 + C00009	ATP + Pyruvate + H2O <=> AMP + Phosphoenolpyruvate + Orthophosphate	C00305&C00002
['2.7.9.3']	R03595	C00002 + C01528 + C00001 <=> C00020 + C05172 + C00009	ATP + Hydrogen selenide + H2O <=> AMP + Selenophosphoric acid + Orthophosphate	C00305&C00002
['2.7.99.1']	R04312	C00013 + C03788 <=> C00009 + C04391	Diphosphate + Microsomal-membrane protein <=> Orthophosphate + O-Phospho-microsomal-membrane protein	Peptide
['2.8.1.1']	R01931	C00320 + C00177 <=> C00094 + C01755	Thiosulfate + Cyanide ion <=> Sulfite + Thiocyanate	Peptide
['2.8.1.10']	R10247	C11437 + C15809 + C15814 <=> C20246 + C15810 + 2 C00001	1-Deoxy-D-xylulose 5-phosphate + Iminoglycine + Thiocarboxy-[sulfur-carrier protein] <=> 2-[(2R,5Z)-2-Carboxy-4-methylthiazol-5(2H)-ylidene]ethyl phosphate + Sulfur-carrier protein + 2 H2O	C00305 Flavins
['2.8.1.12']	R09395	C18239 + 2 C15814 <=> C05924 + 2 C15810	Precursor Z + 2 Thiocarboxy-[sulfur-carrier protein] <=> Molybdopterin + 2 Sulfur-carrier protein	Peptide
['2.8.1.13']	R08700	C00868 + C15812 + C00002 <=> C17322 + C15811 + C00020 + C00013	tRNA uridine + [Enzyme]-S-sulfanylcysteine + ATP <=> tRNA containing 2-thiouridine + [Enzyme]-cysteine + AMP + Diphosphate	C00002
['2.8.1.2']	R03105	C00957 + C00094 <=> C00320 + C00022	Mercaptopyruvate + Sulfite <=> Thiosulfate + Pyruvate	Peptide
['2.8.1.2']	R03106	C01326 + C00957 <=> C01755 + C00022	Hydrogen cyanide + Mercaptopyruvate <=> Thiocyanate + Pyruvate	Peptide
['2.8.1.3']	R01875	C00320 + 2 C00051 + C00080 <=> C00094 + C00127 + C00283	Thiosulfate + 2 Glutathione + H+ <=> Sulfite + Glutathione disulfide + Hydrogen sulfide	Peptide
['2.8.1.5']	R05072	C00320 + C00950 + C00080 <=> C00094 + C00283 + C06484	Thiosulfate + Dithioerythritol + H+ <=> Sulfite + Hydrogen sulfide + 4,5-cis-Dihydroxy-1,2-dithiacyclohexane	Molybdopterin&IronSulfurClusters
['2.8.1.7']	R07460	C15811 + C00097 <=> C15812 + C00041	[Enzyme]-cysteine + L-Cysteine <=> [Enzyme]-S-sulfanylcysteine + L-Alanine	C00018
['2.8.1.7']	R11528	C00097 + C02743 <=> C00041 + C21440	L-Cysteine + [Protein]-L-cysteine <=> L-Alanine + [Protein]-S-sulfanyl-L-cysteine	C00018
['2.8.1.7']	R11529	C15812 + C02743 <=> C15811 + C21440	[Enzyme]-S-sulfanylcysteine + [Protein]-L-cysteine <=> [Enzyme]-cysteine + [Protein]-S-sulfanyl-L-cysteine	C00018
['2.8.1.8']	R07767	C16236 + 2 C17023 + 2 C00019 <=> C16237 + 2 C00073 + 2 C05198	Protein N6-(octanoyl)lysine + 2 Sulfur donor + 2 S-Adenosyl-L-methionine <=> Protein N6-(lipoyl)lysine + 2 L-Methionine + 2 5'-Deoxyadenosine	IronSulfurClusters&C00019
['2.8.1.8']	R07768	C05752 + 2 C17023 + 2 C00019 <=> C16239 + 2 C00073 + 2 C05198	Octanoyl-[acp] + 2 Sulfur donor + 2 S-Adenosyl-L-methionine <=> Lipoyl-[acp] + 2 L-Methionine + 2 5'-Deoxyadenosine	IronSulfurClusters&C00019
['2.8.2.1']	R01242	C00053 + C15584 <=> C00054 + C00850	3'-Phosphoadenylyl sulfate + Phenol <=> Adenosine 3',5'-bisphosphate + Aryl sulfate	Peptide
['2.8.2.10']	R03138	C00053 + C00982 <=> C00054 + C02555	3'-Phosphoadenylyl sulfate + Renilla luciferin <=> Adenosine 3',5'-bisphosphate + Luciferyl sulfate	Peptide
['2.8.2.13']	R03700	C00053 + C01747 <=> C00054 + C02744	3'-Phosphoadenylyl sulfate + Psychosine <=> Adenosine 3',5'-bisphosphate + Psychosine sulfate	Peptide
['2.8.2.15']	R00535	C00053 + C00951 <=> C00054 + C08357	3'-Phosphoadenylyl sulfate + Estradiol-17beta <=> Adenosine 3',5'-bisphosphate + Estradiol-17beta 3-sulfate	Peptide
['2.8.2.15']	R00536	C00053 + C05299 <=> C00054 + C08358	3'-Phosphoadenylyl sulfate + 2-Methoxyestrone <=> Adenosine 3',5'-bisphosphate + 2-Methoxyestrone 3-sulfate	Peptide
['2.8.2.15']	R00537	C00053 + C05302 <=> C00054 + C08359	3'-Phosphoadenylyl sulfate + 2-Methoxy-17beta-estradiol <=> Adenosine 3',5'-bisphosphate + 2-Methoxyestradiol-17beta 3-sulfate	Peptide
['2.8.2.15']	R02350	C00053 + C00468 <=> C00054 + C02538	3'-Phosphoadenylyl sulfate + Estrone <=> Adenosine 3',5'-bisphosphate + Estrone 3-sulfate	Peptide
['2.8.2.15']	R03946	C00053 + C02453 <=> C00054 + C02590	3'-Phosphoadenylyl sulfate + Phenolic steroid <=> Adenosine 3',5'-bisphosphate + Steroid O-sulfate	Peptide
['2.8.2.16']	R01236	C00053 + C00145 <=> C00054 + C02885	3'-Phosphoadenylyl sulfate + Thiol <=> Adenosine 3',5'-bisphosphate + S-Alkyl thiosulfate	Peptide
['2.8.2.18']	R02839	C00053 + C00735 <=> C00054 + C02822	3'-Phosphoadenylyl sulfate + Cortisol <=> Adenosine 3',5'-bisphosphate + Cortisol 21-sulfate	Peptide
['2.8.2.19']	R04643	C00053 + C04909 <=> C00054 + C04920	3'-Phosphoadenylyl sulfate + alpha-D-Glucosyl-1,6-alpha-D-glucosyl-1,6-alpha-D-glucosyl-1,3-1-O-alkyl-2-O-acylglycerol <=> Adenosine 3',5'-bisphosphate + 6-Sulfo-alpha-D-glucosyl-1,6-alpha-D-glucosyl-1,6-alpha-D-glucosyl-1,3-1-O-alkyl-2-O-acylglycerol	Peptide
['2.8.2.2']	R00629	C00069 + C00053 <=> C02000 + C00054	Alcohol + 3'-Phosphoadenylyl sulfate <=> Alkyl sulfate + Adenosine 3',5'-bisphosphate	Peptide
['2.8.2.2']	R03405	C00053 + C01227 <=> C00054 + C04555	3'-Phosphoadenylyl sulfate + Dehydroepiandrosterone <=> Adenosine 3',5'-bisphosphate + Dehydroepiandrosterone sulfate	Peptide
['2.8.2.2']	R08977	C00187 + C00053 <=> C18043 + C00054	Cholesterol + 3'-Phosphoadenylyl sulfate <=> Cholesterol sulfate + Adenosine 3',5'-bisphosphate	Peptide
['2.8.2.2']	R08978	C01953 + C00053 <=> C18044 + C00054	Pregnenolone + 3'-Phosphoadenylyl sulfate <=> 3beta-Hydroxypregn-5-en-20-one sulfate + Adenosine 3',5'-bisphosphate	Peptide
['2.8.2.22']	R02996	C00850 + C15584 <=> C15584 + C00850	Aryl sulfate + Phenol <=> Phenol + Aryl sulfate	Peptide
['2.8.2.25']	R02159	C00053 + C00389 <=> C00054 + C00616	3'-Phosphoadenylyl sulfate + Quercetin <=> Adenosine 3',5'-bisphosphate + Quercetin 3-sulfate	Peptide
['2.8.2.26']	R02632	C00053 + C00616 <=> C00054 + C01155	3'-Phosphoadenylyl sulfate + Quercetin 3-sulfate <=> Adenosine 3',5'-bisphosphate + Quercetin 3,3'-bissulfate	Peptide
['2.8.2.27']	R02633	C00053 + C00616 <=> C00054 + C01156	3'-Phosphoadenylyl sulfate + Quercetin 3-sulfate <=> Adenosine 3',5'-bisphosphate + Quercetin 3,4'-bissulfate	Peptide
['2.8.2.28']	R03289	C00053 + C01155 <=> C00054 + C03897	3'-Phosphoadenylyl sulfate + Quercetin 3,3'-bissulfate <=> Adenosine 3',5'-bisphosphate + Quercetin 3,3',7-trissulfate	Peptide
['2.8.2.28']	R06809	C01156 + C00053 <=> C03898 + C00054	Quercetin 3,4'-bissulfate + 3'-Phosphoadenylyl sulfate <=> Quercetin 3,4',7-trissulfate + Adenosine 3',5'-bisphosphate	Peptide
['2.8.2.31']	R07797	C00053 + C16258 <=> C00054 + C16259	3'-Phosphoadenylyl sulfate + Petromyzonol <=> Adenosine 3',5'-bisphosphate + Petromyzonol 24-sulfate	Peptide
['2.8.2.32']	R07798	C00053 + C16260 <=> C00054 + C16261	3'-Phosphoadenylyl sulfate + Scymnol <=> Adenosine 3',5'-bisphosphate + 5beta-Scymnol sulfate	Peptide
['2.8.2.34']	R07289	C00053 + C05466 <=> C00054 + C15559	3'-Phosphoadenylyl sulfate + Glycochenodeoxycholate <=> Adenosine 3',5'-bisphosphate + Glycochenodeoxycholate 7-sulfate	Peptide
['2.8.2.36']	R10655	C00053 + C20759 <=> C00054 + C12016	3'-Phosphoadenylyl sulfate + Desulfo-A47934 <=> Adenosine 3',5'-bisphosphate + A47934	Peptide
['2.8.2.37']	R10971	C00053 + C01083 <=> C00054 + C20985	3'-Phosphoadenylyl sulfate + alpha,alpha-Trehalose <=> Adenosine 3',5'-bisphosphate + 2-Sulfotrehalose	Peptide
['2.8.2.6']	R01027	C00053 + C00114 <=> C00054 + C00919	3'-Phosphoadenylyl sulfate + Choline <=> Adenosine 3',5'-bisphosphate + Choline sulfate	Peptide
['2.8.2.7']	R04476	C00053 + C04426 <=> C00054 + C04589	3'-Phosphoadenylyl sulfate + UDP-N-acetyl-D-galactosamine 4-sulfate <=> Adenosine 3',5'-bisphosphate + UDP-N-acetyl-D-galactosamine 4,6-bissulfate	Peptide
['2.8.2.8']	R02122	C00053 + C17141 <=> C00054 + C17142	3'-Phosphoadenylyl sulfate + [Heparan sulfate]-glucosamine <=> Adenosine 3',5'-bisphosphate + [Heparan sulfate]-N-sulfoglucosamine	Peptide
['2.8.2.9']	R04213	C00053 + C03404 <=> C00054 + C04201	3'-Phosphoadenylyl sulfate + L-Tyrosine methyl ester <=> Adenosine 3',5'-bisphosphate + L-Tyrosine methyl ester 4-sulfate	Peptide
['2.8.3.1']	R00928	C00024 + C00163 <=> C00033 + C00100	Acetyl-CoA + Propanoate <=> Acetate + Propanoyl-CoA	Peptide
['2.8.3.1']	R01449	C00827 + C00163 <=> C00186 + C00100	Lactoyl-CoA + Propanoate <=> (S)-Lactate + Propanoyl-CoA	Peptide
['2.8.3.1']	R05508	C00827 + C00033 <=> C00186 + C00024	Lactoyl-CoA + Acetate <=> (S)-Lactate + Acetyl-CoA	Peptide
['2.8.3.10']	R01323	C00024 + C00158 <=> C00033 + C00566	Acetyl-CoA + Citrate <=> Acetate + (3S)-Citryl-CoA	Peptide
['2.8.3.11']	R02955	C00024 + C00815 <=> C00033 + C01011	Acetyl-CoA + Citramalate <=> Acetate + (3S)-Citramalyl-CoA	Peptide
['2.8.3.11']	R03153	C00024 + C02614 <=> C00033 + C01011	Acetyl-CoA + (S)-2-Methylmalate <=> Acetate + (3S)-Citramalyl-CoA	Peptide
['2.8.3.12']	R03884	C00024 + C02214 <=> C00033 + C02411	Acetyl-CoA + (E)-Glutaconate <=> Acetate + Glutaconyl-1-CoA	Peptide
['2.8.3.12']	R04000	C00024 + C02630 <=> C00033 + C03058	Acetyl-CoA + 2-Hydroxyglutarate <=> Acetate + 2-Hydroxyglutaryl-CoA	Peptide
['2.8.3.12']	R05509	C00024 + C00511 <=> C00033 + C00894	Acetyl-CoA + Acrylic acid <=> Acetate + Propenoyl-CoA	Peptide
['2.8.3.13']	R02084	C00091 + C03761 <=> C00042 + C00356	Succinyl-CoA + 3-Hydroxy-3-methylglutarate <=> Succinate + (S)-3-Hydroxy-3-methylglutaryl-CoA	Peptide
['2.8.3.14']	R04057	C00024 + C02804 <=> C00033 + C03237	Acetyl-CoA + 5-Hydroxypentanoate <=> Acetate + 5-Hydroxypentanoyl-CoA	Peptide
['2.8.3.15']	R05588	C09816 + C00091 <=> C09817 + C00042	Benzylsuccinate + Succinyl-CoA <=> Benzylsuccinyl-CoA + Succinate	Peptide
['2.8.3.16']	R07290	C00798 + C00209 <=> C00058 + C00313	Formyl-CoA + Oxalate <=> Formate + Oxalyl-CoA	Peptide
['2.8.3.17']	R07796	C16256 + C05607 <=> C00423 + C16257	(E)-Cinnamoyl-CoA + Phenyllactate <=> trans-Cinnamate + (R)-Phenyllactyl-CoA	Peptide
['2.8.3.18']	R10343	C00091 + C00033 <=> C00024 + C00042	Succinyl-CoA + Acetate <=> Acetyl-CoA + Succinate	Peptide
['2.8.3.19']	R10614	C00024 + C00209 <=> C00033 + C00313	Acetyl-CoA + Oxalate <=> Acetate + Oxalyl-CoA	Peptide
['2.8.3.2']	R01559	C00091 + C00209 <=> C00042 + C00313	Succinyl-CoA + Oxalate <=> Succinate + Oxalyl-CoA	Peptide
['2.8.3.20']	R10640	C00091 + C02612 <=> C00042 + C20746	Succinyl-CoA + (R)-2-Methylmalate <=> Succinate + (3R)-Citramalyl-CoA	Peptide
['2.8.3.20']	R10641	C00091 + C00497 <=> C00042 + C20747	Succinyl-CoA + (R)-Malate <=> Succinate + (R)-Malyl-CoA	Peptide
['2.8.3.21']	R10643	C20748 + C00318 <=> C04114 + C20750	(E)-4-(Trimethylammonio)but-2-enoyl-CoA + L-Carnitine <=> (E)-4-(Trimethylammonio)but-2-enoate + L-Carnitinyl-CoA	Peptide
['2.8.3.21']	R10644	C20749 + C00318 <=> C01181 + C20750	4-Trimethylammoniobutanoyl-CoA + L-Carnitine <=> 4-Trimethylammoniobutanoate + L-Carnitinyl-CoA	Peptide
['2.8.3.22']	R00406	C00091 + C00149 <=> C00042 + C04348	Succinyl-CoA + (S)-Malate <=> Succinate + L-Malyl-CoA	Peptide
['2.8.3.22']	R03154	C00091 + C02614 <=> C00042 + C01011	Succinyl-CoA + (S)-2-Methylmalate <=> Succinate + (3S)-Citramalyl-CoA	Peptide
['2.8.3.23']	R11206	C21175 + C01197 <=> C10447 + C00323	Dihydrocaffeoyl-CoA + Caffeate <=> 3,4-Dihydroxyphenylpropanoate + Caffeoyl-CoA	Peptide
['2.8.3.24']	R11462	C21400 + C03264 <=> C21399 + C21089	Isocaproyl-CoA + (R)-2-Hydroxyisocaproate <=> Isocaproate + (R)-2-Hydroxyisocaproyl-CoA	Peptide
['2.8.3.25']	R07295	C15560 + C00695 <=> C04483 + C01794	Deoxycholoyl-CoA + Cholic acid <=> Deoxycholic acid + Choloyl-CoA	Peptide
['2.8.3.25']	R11539	C21449 + C00695 <=> C03990 + C01794	Lithocholoyl-CoA + Cholic acid <=> Lithocholic acid + Choloyl-CoA	Peptide
['2.8.3.3']	R00743	C00024 + C00383 <=> C00033 + C00083	Acetyl-CoA + Malonate <=> Acetate + Malonyl-CoA	Peptide
['2.8.3.5']	R00410	C00091 + C00164 <=> C00042 + C00332	Succinyl-CoA + Acetoacetate <=> Succinate + Acetoacetyl-CoA	Peptide
['2.8.3.5']	R01780	C00091 + C01656 <=> C00042 + C00264	Succinyl-CoA + 3-Oxo acid <=> Succinate + 3-Oxoacyl-CoA	Peptide
['2.8.3.6']	R02990	C00091 + C00846 <=> C00042 + C02232	Succinyl-CoA + 3-Oxoadipate <=> Succinate + 3-Oxoadipyl-CoA	Flavins
['2.8.3.8']	R00393	C00040 + C00033 <=> C02403 + C00024	Acyl-CoA + Acetate <=> Fatty acid anion + Acetyl-CoA	Peptide
['2.8.3.8']	R01179	C00136 + C00033 <=> C00246 + C00024	Butanoyl-CoA + Acetate <=> Butanoic acid + Acetyl-CoA	Peptide
['2.8.3.8']	R01359	C00332 + C00033 <=> C00164 + C00024	Acetoacetyl-CoA + Acetate <=> Acetoacetate + Acetyl-CoA	Peptide
['2.8.3.8']	R07832	C16272 + C00024 <=> C16273 + C00033	3-Hydroxy-5-oxohexanoate + Acetyl-CoA <=> 3-Hydroxy-5-oxohexanoyl-CoA + Acetate	Peptide
['2.8.3.9']	R01365	C00136 + C00164 <=> C00246 + C00332	Butanoyl-CoA + Acetoacetate <=> Butanoic acid + Acetoacetyl-CoA	Peptide
['2.8.4.1']	R04541	C04628 + C03920 <=> C04832 + C01438	Coenzyme B + 2-(Methylthio)ethanesulfonate <=> Coenzyme M 7-mercaptoheptanoylthreonine-phosphate heterodisulfide + Methane	Flavins
['2.8.4.3']	R10645	C04432 + C17023 + 2 C00019 <=> C20753 + C00021 + C00073 + C05198	tRNA containing 6-isopentenyladenosine + Sulfur donor + 2 S-Adenosyl-L-methionine <=> 2-Methylthio-N6-dimethylallyladenine in tRNA + S-Adenosyl-L-homocysteine + L-Methionine + 5'-Deoxyadenosine	IronSulfurClusters&C00019
['2.8.4.3']	R10646	C04432 + C17023 + C00019 <=> C20755 + C00073 + C05198	tRNA containing 6-isopentenyladenosine + Sulfur donor + S-Adenosyl-L-methionine <=> 2-Thio-N6-dimethylallyladenine in tRNA + L-Methionine + 5'-Deoxyadenosine	IronSulfurClusters&C00019
['2.8.4.3']	R10647	C20755 + C00019 <=> C20753 + C00021	2-Thio-N6-dimethylallyladenine in tRNA + S-Adenosyl-L-methionine <=> 2-Methylthio-N6-dimethylallyladenine in tRNA + S-Adenosyl-L-homocysteine	IronSulfurClusters&C00019
['2.8.4.4']	R10652	C20756 + C17023 + 2 C00019 <=> C20758 + C00021 + C00073 + C05198	[Ribosomal protein S12]-L-aspartate + Sulfur donor + 2 S-Adenosyl-L-methionine <=> [Ribosomal protein S12]-3-methylthioaspartate + S-Adenosyl-L-homocysteine + L-Methionine + 5'-Deoxyadenosine	IronSulfurClusters&C00019
['2.8.4.4']	R10653	C20756 + C17023 + C00019 <=> C20757 + C00073 + C05198	[Ribosomal protein S12]-L-aspartate + Sulfur donor + S-Adenosyl-L-methionine <=> [Ribosomal protein S12]-3-thioaspartate + L-Methionine + 5'-Deoxyadenosine	IronSulfurClusters&C00019
['2.8.4.4']	R10654	C20757 + C00019 <=> C20758 + C00021	[Ribosomal protein S12]-3-thioaspartate + S-Adenosyl-L-methionine <=> [Ribosomal protein S12]-3-methylthioaspartate + S-Adenosyl-L-homocysteine	IronSulfurClusters&C00019
['2.8.4.5']	R10649	C20751 + C17023 + 2 C00019 <=> C20752 + C00021 + C00073 + C05198	N6-L-Threonylcarbamoyladenine in tRNA + Sulfur donor + 2 S-Adenosyl-L-methionine <=> 2-Methylthio-N6-L-threonylcarbamoyladenine in tRNA + S-Adenosyl-L-homocysteine + L-Methionine + 5'-Deoxyadenosine	IronSulfurClusters&C00019
['2.8.4.5']	R10650	C20751 + C17023 + C00019 <=> C20754 + C00073 + C05198	N6-L-Threonylcarbamoyladenine in tRNA + Sulfur donor + S-Adenosyl-L-methionine <=> 2-Thio-N6-L-threonylcarbamoyladenine in tRNA + L-Methionine + 5'-Deoxyadenosine	IronSulfurClusters&C00019
['2.8.4.5']	R10651	C20754 + C00019 <=> C20752 + C00021	2-Thio-N6-L-threonylcarbamoyladenine in tRNA + S-Adenosyl-L-methionine <=> 2-Methylthio-N6-L-threonylcarbamoyladenine in tRNA + S-Adenosyl-L-homocysteine	IronSulfurClusters&C00019
['2.9.1.1']	R08219	C06481 + C05172 <=> C06482 + C00009	L-Seryl-tRNA(Sec) + Selenophosphoric acid <=> L-Selenocysteinyl-tRNA(Sec) + Orthophosphate	C00018
['2.9.1.2']	R08224	C16638 + C05172 + C00001 <=> C06482 + 2 C00009	O-Phosphoseryl-tRNA(Sec) + Selenophosphoric acid + H2O <=> L-Selenocysteinyl-tRNA(Sec) + 2 Orthophosphate	C00018
['3.1.1.1']	R00630	C02391 + C00001 <=> C00069 + C00060	Ester + H2O <=> Alcohol + Carboxylate	Peptide
['3.1.1.1']	R06728	C01416 + C00001 <=> C12448 + C00180	Cocaine + H2O <=> Ecgonine methyl ester + Benzoate	Peptide
['3.1.1.1']	R08220	C12650 + C00001 <=> C16635 + C16834 + C00011	Capecitabine + H2O <=> 5'-Deoxy-5-fluorocytidine + 1-Pentanol + CO2	Peptide
['3.1.1.1']	R08249	C07585 + C00001 <=> C07447 + C07446	N-Acetylisoniazid + H2O <=> Acetylhydrazine + Isonicotinic acid	Peptide
['3.1.1.1']	R08251	C07054 + C00001 <=> C07446 + C05361	Isoniazid + H2O <=> Isonicotinic acid + Hydrazine	Peptide
['3.1.1.1']	R08255	C16641 + C00001 <=> C11173 + C16836	Irinotecan + H2O <=> SN-38 + 1,4'-Bipiperidine-1'-carboxylic acid	Peptide
['3.1.1.1']	R08258	C16543 + C00001 <=> C11173 + C16837	NPC + H2O <=> SN-38 + 4-Amino-1-piperidinecarboxylic acid	Peptide
['3.1.1.1']	R08295	C16561 + C00001 <=> C11004 + C11735	Monoethylglycinexylidide + H2O <=> 2,6-Dimethylaniline + N-Ethylglycine	Peptide
['3.1.1.1']	R08300	C07073 + C00001 <=> C11004 + C16647	Lidocaine + H2O <=> 2,6-Dimethylaniline + N,N-Diethylglycine	Peptide
['3.1.1.10']	R03563	C01479 + C00001 <=> C00729 + C01456	Atropine + H2O <=> Tropine + Tropate	Peptide
['3.1.1.100']	R09061	C02139 + C00001 <=> C18157 + C00132 + C00011	Chlorophyllide + H2O <=> 8-Ethyl-12-methyl-3-vinylbacteriochlorophyllide d + Methanol + CO2	Peptide
['3.1.1.101']	R11540	C21451 + C00001 <=> C21451 + C21450	Poly(ethylene terephthalate)(n) + H2O <=> Poly(ethylene terephthalate)(n-1) + 4-(2-Hydroxyethoxycarbonyl)benzoate	Peptide
['3.1.1.102']	R11541	C21450 + C00001 <=> C06337 + C01380	4-(2-Hydroxyethoxycarbonyl)benzoate + H2O <=> Terephthalate + Ethylene glycol	Peptide
['3.1.1.11']	R02362	C00714 + C00001 <=> C00132 + C00470	Pectin + n H2O <=> n Methanol + Pectate	Peptide
['3.1.1.11']	R06250	G10591 + C00001 <=> C00132 + G10506	Pectin + n H2O <=> n Methanol + Pectic acid	Peptide
['3.1.1.15']	R02526	C01114 + C00001 <=> C00545	L-Arabinono-1,4-lactone + H2O <=> L-Arabinonate	C00305 C19610 C00038 C00175 C00076 C19609 C14818 C00070 C13884 C01413 C06696
['3.1.1.17' '3.1.1.83']	R03751	C01880 + C00001 <=> C06103	epsilon-Caprolactone + H2O <=> 6-Hydroxyhexanoic acid	Peptide
['3.1.1.17']	R01519	C00198 + C00001 <=> C00257	D-Glucono-1,5-lactone + H2O <=> D-Gluconic acid	Peptide
['3.1.1.17']	R04785	C05422 + C00001 <=> C04575	Dehydroascorbate + H2O <=> (4R,5S)-4,5,6-Trihydroxy-2,3-dioxohexanoate	Peptide
['3.1.1.19']	R01483	C02670 + C00001 <=> C00191	D-Glucuronolactone + H2O <=> D-Glucuronate	Peptide
['3.1.1.19']	R01484	C03387 + C00001 <=> C00191	D-Glucurono-6,2-lactone + H2O <=> D-Glucuronate	Peptide
['3.1.1.2']	R01241	C00146 + C00033 <=> C00548 + C00001	Phenol + Acetate <=> Phenyl acetate + H2O	Peptide
['3.1.1.2']	R06893	C13636 + C00001 <=> C00530 + C00033	4-Hydroxyphenyl acetate + H2O <=> Hydroquinone + Acetate	Quinones
['3.1.1.2']	R07342	C15583 + C00001 <=> C15584 + C00033	Phenyl acetate + H2O <=> Phenol + Acetate	Peptide
['3.1.1.22']	R00048	C04546 + C00001 <=> 2 C01089	(R)-3-((R)-3-Hydroxybutanoyloxy)butanoate + H2O <=> 2 (R)-3-Hydroxybutanoate	Peptide
['3.1.1.23']	R01351	C01885 + C00001 <=> C00116 + C00162	1-Acylglycerol + H2O <=> Glycerol + Fatty acid	Peptide
['3.1.1.23']	R01352	C02112 + C00001 <=> C00116 + C00162	2-Acylglycerol + H2O <=> Glycerol + Fatty acid	Peptide
['3.1.1.24']	R02991	C03586 + C00001 <=> C00846	2-Oxo-2,3-dihydrofuran-5-acetate + H2O <=> 3-Oxoadipate	Peptide
['3.1.1.25' '3.1.1.17']	R02933	C01040 + C00001 <=> C00800	L-Gulono-1,4-lactone + H2O <=> L-Gulonate	C00038
['3.1.1.25']	R03034	C03383 + C00001 <=> C00880	D-Galactono-1,4-lactone + H2O <=> D-Galactonate	C00038
['3.1.1.25']	R03708	C01770 + C00001 <=> C01991	gamma-Butyrolactone + H2O <=> 4-Hydroxyacid	C00038
['3.1.1.26']	R03467	C03692 + 2 C00001 <=> C05401 + 2 C00060	1,2-Diacyl-3-beta-D-galactosyl-sn-glycerol + 2 H2O <=> 3-beta-D-Galactosyl-sn-glycerol + 2 Carboxylate	Peptide
['3.1.1.26']	R04471	C05401 + 2 C00162 <=> C03692 + 2 C00001	3-beta-D-Galactosyl-sn-glycerol + 2 Fatty acid <=> 1,2-Diacyl-3-beta-D-galactosyl-sn-glycerol + 2 H2O	Peptide
['3.1.1.27']	R02992	C00971 + C00001 <=> C00847	4-Pyridoxolactone + H2O <=> 4-Pyridoxate	C00038
['3.1.1.28']	R01924	C02301 + C00001 <=> C00162 + C00318	O-Acylcarnitine + H2O <=> Fatty acid + L-Carnitine	Peptide
['3.1.1.29']	R04238	C03880 + C00001 <=> C03523 + C00066	N-Substituted aminoacyl-tRNA + H2O <=> N-Substituted amino acid + tRNA	C00018
['3.1.1.3']	R01369	C00422 + C00001 <=> C00165 + C00060	Triacylglycerol + H2O <=> Diacylglycerol + Carboxylate	C00076
['3.1.1.3']	R02250	C00422 + C00001 <=> C00641 + C00162	Triacylglycerol + H2O <=> 1,2-Diacyl-sn-glycerol + Fatty acid	C00076
['3.1.1.3']	R02687	C00641 + C00001 <=> C01885 + C00162	1,2-Diacyl-sn-glycerol + H2O <=> 1-Acylglycerol + Fatty acid	C00076
['3.1.1.3']	R02688	C00641 + C00001 <=> C02112 + C00162	1,2-Diacyl-sn-glycerol + H2O <=> 2-Acylglycerol + Fatty acid	C00076
['3.1.1.3']	R05209	C00165 + C00001 <=> C01885 + C00060	Diacylglycerol + H2O <=> 1-Acylglycerol + Carboxylate	C00076
['3.1.1.30']	R02714	C00652 + C00001 <=> C00878	D-Arabinono-1,4-lactone + H2O <=> D-Arabinonate	Peptide
['3.1.1.31']	R02035	C01236 + C00001 <=> C00345	D-Glucono-1,5-lactone 6-phosphate + H2O <=> 6-Phospho-D-gluconate	Peptide
['3.1.1.32']	R01314	C00157 + C00001 <=> C04233 + C00060	Phosphatidylcholine + H2O <=> 2-Acyl-sn-glycero-3-phosphocholine + Carboxylate	C00076
['3.1.1.32']	R01316	C00157 + C00001 <=> C04233 + C00162	Phosphatidylcholine + H2O <=> 2-Acyl-sn-glycero-3-phosphocholine + Fatty acid	C00076
['3.1.1.32']	R02054	C00350 + C00001 <=> C05973 + C00162	Phosphatidylethanolamine + H2O <=> 2-Acyl-sn-glycero-3-phosphoethanolamine + Fatty acid	C00076
['3.1.1.32']	R04034	C02737 + C00001 <=> C05974 + C00162	Phosphatidylserine + H2O <=> 2-Acyl-sn-glycero-3-phosphoserine + Fatty acid	C00076
['3.1.1.32']	R07860	C00157 + C00001 <=> C04233 + C06427	Phosphatidylcholine + H2O <=> 2-Acyl-sn-glycero-3-phosphocholine + (9Z,12Z,15Z)-Octadecatrienoic acid	C00076
['3.1.1.33']	R00327	C02655 + C00001 <=> C00031 + C00033	6-Acetyl-D-glucose + H2O <=> D-Glucose + Acetate	Peptide
['3.1.1.35']	R03692	C02274 + C00001 <=> C01198	Dihydrocoumarin + H2O <=> 3-(2-Hydroxyphenyl)propanoate	Peptide
['3.1.1.36']	R03624	C16717 + C00001 <=> C01593	Limonoate D-ring-lactone + H2O <=> Limonoate	Peptide
['3.1.1.36']	R08462	C03514 + C00001 <=> C16718	Limonin + H2O <=> Limonoate A-ring-lactone	Peptide
['3.1.1.37']	R03641	C04676 + C00001 <=> C01618	Testololactone + H2O <=> Testolate	Peptide
['3.1.1.38']	R03702	C02752 + C00001 <=> C01757	Triacetate lactone + H2O <=> Triacetate	Peptide
['3.1.1.39']	R03711	C01775 + C00001 <=> C03597	Actinomycin + H2O <=> Actinomycinic monolactone	Peptide
['3.1.1.4']	R01313	C00157 + C00001 <=> C04230 + C00060	Phosphatidylcholine + H2O <=> 1-Acyl-sn-glycero-3-phosphocholine + Carboxylate	C00038 C00076
['3.1.1.4']	R01315	C00157 + C00001 <=> C04230 + C00162	Phosphatidylcholine + H2O <=> 1-Acyl-sn-glycero-3-phosphocholine + Fatty acid	C00038 C00076
['3.1.1.4']	R01317	C00157 + C00001 <=> C04230 + C00219	Phosphatidylcholine + H2O <=> 1-Acyl-sn-glycero-3-phosphocholine + Arachidonate	C00038 C00076
['3.1.1.4']	R02053	C00350 + C00001 <=> C04438 + C00162	Phosphatidylethanolamine + H2O <=> 1-Acyl-sn-glycero-3-phosphoethanolamine + Fatty acid	C00038 C00076
['3.1.1.4']	R03107	C00958 + C00001 <=> C04517 + C00162	Plasmenylcholine + H2O <=> 1-(1-Alkenyl)-sn-glycero-3-phosphocholine + Fatty acid	C00038 C00076
['3.1.1.4']	R07064	C00157 + C00001 <=> C04230 + C01595	Phosphatidylcholine + H2O <=> 1-Acyl-sn-glycero-3-phosphocholine + Linoleate	C00038 C00076
['3.1.1.4']	R07379	C04756 + C00001 <=> C04635 + C00060	O-1-Alk-1-enyl-2-acyl-sn-glycero-3-phosphoethanolamine + H2O <=> 1-(1-Alkenyl)-sn-glycero-3-phosphoethanolamine + Carboxylate	C00038 C00076
['3.1.1.4']	R07387	C05212 + C00001 <=> C04317 + C00060	1-Radyl-2-acyl-sn-glycero-3-phosphocholine + H2O <=> 1-Organyl-2-lyso-sn-glycero-3-phosphocholine + Carboxylate	C00038 C00076
['3.1.1.4']	R07859	C00157 + C00001 <=> C04230 + C06427	Phosphatidylcholine + H2O <=> 1-Acyl-sn-glycero-3-phosphocholine + (9Z,12Z,15Z)-Octadecatrienoic acid	C00038 C00076
['3.1.1.40']	R00054	C02868 + C00001 <=> 2 C01839	Lecanoric acid + H2O <=> 2 Orsellinate	Peptide
['3.1.1.41']	R03062	C00916 + C00001 <=> C03112 + C00033	Cephalosporin C + H2O <=> Deacetylcephalosporin C + Acetate	Peptide
['3.1.1.42']	R02997	C00852 + C00001 <=> C01197 + C00296	Chlorogenate + H2O <=> Caffeate + Quinate	Peptide
['3.1.1.43']	R04191	C03317 + C00001 <=> C05167 + C00069	alpha-Amino acid ester + H2O <=> alpha-Amino acid + Alcohol	Peptide
['3.1.1.44']	R01144	C03716 + C00001 <=> C00036 + C00132	Oxaloacetate 4-methyl ester + H2O <=> Oxaloacetate + Methanol	Peptide
['3.1.1.45']	R03893	C04431 + C00001 <=> C02222	cis-4-Carboxymethylenebut-2-en-4-olide + H2O <=> 2-Maleylacetate	Peptide
['3.1.1.45']	R05510	C07090 + C00001 <=> C07091	Protoanemonin + H2O <=> cis-Acetylacrylate	Peptide
['3.1.1.45']	R05511	C04706 + C00001 <=> C06329	cis-2-Chloro-4-carboxymethylenebut-2-en-1,4-olide + H2O <=> 2-Chloromaleylacetate	Peptide
['3.1.1.45']	R06835	C12834 + C00001 <=> C12835	2,5-Dichloro-carboxymethylenebut-2-en-4-olide + H2O <=> 2,5-Dichloro-4-oxohex-2-enedioate	Peptide
['3.1.1.45']	R06838	C12838 + C00001 <=> C02222	trans-4-Carboxymethylenebut-2-en-4-olide + H2O <=> 2-Maleylacetate	Peptide
['3.1.1.45']	R08120	C16477 + C00001 <=> C02222 + C16487	5-Fluoromuconolactone + H2O <=> 2-Maleylacetate + Hydrofluoric acid	Peptide
['3.1.1.45']	R08121	C16476 + C00001 <=> C02222 + C16487	4-Fluoromuconolactone + H2O <=> 2-Maleylacetate + Hydrofluoric acid	Peptide
['3.1.1.45']	R09136	C18242 + C00001 <=> C18243	2,3,5-Trichlorodienelactone + H2O <=> 2,3,5-Trichloromaleylacetate	Peptide
['3.1.1.45']	R09220	C18309 + C00001 <=> C18310	3-Chloro-2-methyldienelactone + H2O <=> 3-Chloro-2-methylmaleylacetate	Peptide
['3.1.1.45']	R09222	C18304 + C00001 <=> C18305	2-Chloro-5-methyl-cis-dienelactone + H2O <=> 2-Chloro-5-methylmaleylacetate	Peptide
['3.1.1.46']	R03803	C02027 + C00001 <=> C04251	Deoxylimonate + H2O <=> Deoxylimononic acid D-ring-lactone	Peptide
['3.1.1.47']	R04452	C04598 + C00001 <=> C04317 + C00033	2-Acetyl-1-alkyl-sn-glycero-3-phosphocholine + H2O <=> 1-Organyl-2-lyso-sn-glycero-3-phosphocholine + Acetate	Peptide
['3.1.1.48']	R04070	C03625 + C00001 <=> C02858 + C00069	N5-Acyl-L-ornithine ester + H2O <=> N5-Acyl-L-ornithine + Alcohol	Peptide
['3.1.1.49']	R02381	C00933 + C00001 <=> C00482 + C00114	Sinapine + H2O <=> Sinapate + Choline	Peptide
['3.1.1.5']	R01309	C00157 + 2 C00001 <=> C00670 + 2 C00162	Phosphatidylcholine + 2 H2O <=> sn-Glycero-3-phosphocholine + 2 Fatty acid	Peptide
['3.1.1.5']	R02744	C00670 + C00060 <=> C04233 + C00001	sn-Glycero-3-phosphocholine + Carboxylate <=> 2-Acyl-sn-glycero-3-phosphocholine + H2O	Peptide
['3.1.1.5']	R02746	C04230 + C00001 <=> C00670 + C00162	1-Acyl-sn-glycero-3-phosphocholine + H2O <=> sn-Glycero-3-phosphocholine + Fatty acid	Peptide
['3.1.1.5']	R02747	C04233 + C00001 <=> C00670 + C00162	2-Acyl-sn-glycero-3-phosphocholine + H2O <=> sn-Glycero-3-phosphocholine + Fatty acid	Peptide
['3.1.1.5']	R03416	C04438 + C00001 <=> C00162 + C01233	1-Acyl-sn-glycero-3-phosphoethanolamine + H2O <=> Fatty acid + sn-Glycero-3-phosphoethanolamine	Peptide
['3.1.1.5']	R03417	C05973 + C00001 <=> C00162 + C01233	2-Acyl-sn-glycero-3-phosphoethanolamine + H2O <=> Fatty acid + sn-Glycero-3-phosphoethanolamine	Peptide
['3.1.1.5']	R07291	C04230 + C00001 <=> C00670 + C00060	1-Acyl-sn-glycero-3-phosphocholine + H2O <=> sn-Glycero-3-phosphocholine + Carboxylate	Peptide
['3.1.1.50']	R02042	C01629 + C00001 <=> C00339 + C00347	Wax ester + H2O <=> Long-chain alcohol + Long-chain carboxylate	Peptide
['3.1.1.51']	R04119	C03634 + C00001 <=> C03019 + C00246	Phorbol 12,13-dibutanoate + H2O <=> Phorbol 13-butanoate + Butanoic acid	Peptide
['3.1.1.52']	R03360	C01194 + C00001 <=> C03819 + C00060	1-Phosphatidyl-D-myo-inositol + H2O <=> 1-Acylglycerophosphoinositol + Carboxylate	Peptide
['3.1.1.53']	R01810	C03708 + C00001 <=> C00270 + C00033	N-Acetyl-O-acetylneuraminate + H2O <=> N-Acetylneuraminate + Acetate	Peptide
['3.1.1.53']	R08600	C04015 + C00001 <=> C00270 + C00033	N-Acetyl-4-O-acetylneuraminate + H2O <=> N-Acetylneuraminate + Acetate	Peptide
['3.1.1.53']	R08601	C04017 + C00001 <=> C00270 + C00033	N-Acetyl-9-O-acetylneuraminate + H2O <=> N-Acetylneuraminate + Acetate	Peptide
['3.1.1.54']	R04490	C04485 + C00001 <=> C04486 + C00033	5-(4-Acetoxybut-1-ynyl)-2,2'-bithiophene + H2O <=> 5-(4-Hydroxybut-1-ynyl)-2,2'-bithiophene + Acetate	Peptide
['3.1.1.55']	R02942	C01405 + C00001 <=> C00805 + C00033	Aspirin + H2O <=> Salicylate + Acetate	Peptide
['3.1.1.57']	R04277	C03671 + C00001 <=> C04434	2-Pyrone-4,6-dicarboxylate + H2O <=> (1E)-4-Oxobut-1-ene-1,2,4-tricarboxylate	Peptide
['3.1.1.58']	R04146	C04018 + C00001 <=> C03106 + C00033	N-Acetyl-D-galactosaminoglycan + H2O <=> D-Galactosaminoglycan + Acetate	Peptide
['3.1.1.6']	R00628	C01883 + C00001 <=> C00069 + C00033	Acetic ester + H2O <=> Alcohol + Acetate	Peptide
['3.1.1.60']	R04202	C03690 + C00001 <=> C03343 + C02498	Bis(2-ethylhexyl)phthalate + H2O <=> 2-Ethylhexyl phthalate + 2-Ethylhexan-1-ol	Peptide
['3.1.1.61']	R02624	C04142 + C00001 <=> C00614 + C00132	Protein glutamate methyl ester + H2O <=> Protein glutamate + Methanol	Peptide
['3.1.1.63']	R03049	C03455 + C00001 <=> C00899 + C00249	11-cis-Retinyl palmitate + H2O <=> 11-cis-Retinol + Hexadecanoic acid	Peptide
['3.1.1.66']	R04525	C04606 + C00001 <=> C04711 + C00033	5-(3,4-Diacetoxybut-1-ynyl)-2,2'-bithiophene + H2O <=> 5-(3-Hydroxy-4-acetoxybut-1-ynyl)-2,2'-bithiophene + Acetate	Peptide
['3.1.1.67']	R02682	C04202 + C00001 <=> C00638 + C00469	Long-chain-fatty-acyl ethyl ester + H2O <=> Long-chain fatty acid + Ethanol	Peptide
['3.1.1.68']	R02428	C02753 + C00001 <=> C00502	D-Xylono-1,4-lactone + H2O <=> D-Xylonate	Peptide
['3.1.1.70']	R03612	C03256 + C00001 <=> C01564 + C00556	Cetraxate benzyl ester + H2O <=> Cetraxate + Benzyl alcohol	Peptide
['3.1.1.71']	R04043	C03820 + C00001 <=> C02773 + C00033	1-Alkyl-2-acetyl-sn-glycerol + H2O <=> 1-Alkyl-sn-glycerol + Acetate	Peptide
['3.1.1.74']	R05793	C07299 + C00001 <=> C07300	Cutin + H2O <=> Cutin monomer	Peptide
['3.1.1.75']	R05118	C06143 + C00001 <=> C11552 + C04546	Poly-beta-hydroxybutyrate + H2O <=> Poly[(R)-3-hydroxybutanoate]x + (R)-3-((R)-3-Hydroxybutanoyloxy)butanoate	Peptide
['3.1.1.75']	R05797	C11551 + C00001 <=> C11551 + C11552	Poly[(R)-3-hydroxybutanoate]n-x + H2O <=> Poly[(R)-3-hydroxybutanoate]n-x + Poly[(R)-3-hydroxybutanoate]x	Peptide
['3.1.1.76']	R05796	C11549 + C00001 <=> C11549 + C11550	Poly[(R)-3-hydroxyoctanoate]n + H2O <=> Poly[(R)-3-hydroxyoctanoate]n + Poly[(R)-3-hydroxyoctanoate]x	Peptide
['3.1.1.78']	R05825	C11632 + C00001 <=> C11633 + C00011 + C00132	Polyneuridine aldehyde + H2O <=> 16-Epivellosimine + CO2 + Methanol	Peptide
['3.1.1.8']	R01026	C01996 + C00001 <=> C00114 + C00033	Acetylcholine + H2O <=> Choline + Acetate	Peptide
['3.1.1.8']	R01029	C01777 + C00001 <=> C00114 + C00060	Acylcholine + H2O <=> Choline + Carboxylate	Peptide
['3.1.1.81']	R08970	C18049 + C00001 <=> C18061	N-Acyl-L-homoserine lactone + H2O <=> N-Acyl-L-homoserine	C00038
['3.1.1.83']	R06390	C11402 + C00001 <=> C11404	(4R,7R)-4-Isopropenyl-7-methyl-2-oxo-oxepanone + H2O <=> (3R)-6-Hydroxy-3-isopropenyl-heptanoate	Peptide
['3.1.1.83']	R06391	C11403 + C00001 <=> C11406	(3S,6R)-6-Isopropenyl-3-methyl-2-oxo-oxepanone + H2O <=> (5R)-6-Hydroxy-5-isopropenyl-2-methylhexanoate	Peptide
['3.1.1.83']	R06392	C11414 + C00001 <=> C11417	(4S,7R)-4-Isopropenyl-7-methyl-2-oxo-oxepanone + H2O <=> (3S)-6-Hydroxy-3-isopropenyl-heptanoate	Peptide
['3.1.1.83']	R06393	C11418 + C00001 <=> C11420	(3S,6S)-6-Isopropenyl-3-methyl-2-oxo-oxepanone + H2O <=> (5S)-6-Hydroxy-5-isopropenyl-2-methylhexanoate	Peptide
['3.1.1.83']	R08979	C18066 + C00001 <=> C18067	7-Isopropyl-4-methyloxepan-2-one + H2O <=> 6-Hydroxy-3,7-dimethyloctanoate	Peptide
['3.1.1.85']	R09725	C19846 + C00001 <=> C19845 + C00132	Pimeloyl-[acyl-carrier protein] methyl ester + H2O <=> Pimeloyl-[acyl-carrier protein] + Methanol	Peptide
['3.1.1.87']	R09674	C19241 + 2 C00001 <=> C19805 + 2 C19806	Fumonisin B1 + 2 H2O <=> Aminopentol + 2 Propane-1,2,3-tricarboxylate	Peptide
['3.1.1.88']	R09724	C19864 + C00001 <=> C19800 + C19844	trans-Permethrin + H2O <=> (3-Phenoxyphenyl)methanol + (1S,3R)-3-(2,2-Dichloroethenyl)-2,2-dimethylcyclopropanecarboxylate	Peptide
['3.1.1.91']	R10135	C20366 + C00001 <=> C02167	2-Oxo-3-(5-oxofuran-2-ylidene)propanoate + H2O <=> Maleylpyruvate	Peptide
['3.1.1.92']	R05420	C06676 + C00001 <=> C11481 + C02222 + C00080	4-Sulfolactone + H2O <=> HSO3- + 2-Maleylacetate + H+	C00038
['3.1.1.95']	R09337	C18640 + C00001 <=> C18641 + C00132	epsilon-Rhodomycin T + H2O <=> 15-Demethoxy-epsilon-rhodomycin + Methanol	Peptide
['3.1.1.95']	R10545	C18634 + C00001 <=> C20689 + C00132	Aclacinomycin T + H2O <=> 15-Demethylaclacinomycin T + Methanol	Peptide
['3.1.1.99']	R11242	C21064 + C00001 <=> C21182	6-Deoxy-6-sulfo-D-glucono-1,5-lactone + H2O <=> 6-Deoxy-6-sulfo-D-gluconate	C00305 C19610 C00038 C00175 C00076 C19609 C14818 C00070 C13884 C01413 C06696
['3.1.2.1']	R00227	C00024 + C00001 <=> C00010 + C00033	Acetyl-CoA + H2O <=> CoA + Acetate	Flavins&C00010
['3.1.2.10']	R00521	C00798 + C00001 <=> C00010 + C00058	Formyl-CoA + H2O <=> CoA + Formate	C00010
['3.1.2.11']	R01358	C00332 + C00001 <=> C00164 + C00010	Acetoacetyl-CoA + H2O <=> Acetoacetate + CoA	C00010
['3.1.2.12']	R00527	C01031 + C00001 <=> C00058 + C00051	S-Formylglutathione + H2O <=> Formate + Glutathione	Peptide
['3.1.2.13']	R00499	C03174 + C00001 <=> C00051 + C00042	S-Succinylglutathione + H2O <=> Glutathione + Succinate	Peptide
['3.1.2.16']	R04450	C04334 + C00001 <=> C04298 + C00033	Acetyl-[citrate (pro-3S)-lyase] + H2O <=> Holo-[citrate (pro-3S)-lyase] + Acetate	Peptide
['3.1.2.17']	R02764	C00683 + C00001 <=> C02170 + C00010	(S)-Methylmalonyl-CoA + H2O <=> Methylmalonate + CoA	C00010
['3.1.2.18' '3.1.2.19' '3.1.2.20']	R00383	C00040 + C00001 <=> C00010 + C00060	Acyl-CoA + H2O <=> CoA + Carboxylate	C00010
['3.1.2.21']	R04014	C05223 + C00001 <=> C00229 + C02679	Dodecanoyl-[acyl-carrier protein] + H2O <=> Acyl-carrier protein + Dodecanoic acid	Peptide
['3.1.2.21']	R08157	C05752 + C00001 <=> C00229 + C06423	Octanoyl-[acp] + H2O <=> Acyl-carrier protein + Octanoic acid	Peptide
['3.1.2.21']	R08158	C05755 + C00001 <=> C00229 + C01571	Decanoyl-[acp] + H2O <=> Acyl-carrier protein + Decanoic acid	Peptide
['3.1.2.23']	R01301	C02949 + C00001 <=> C00156 + C00010	4-Hydroxybenzoyl-CoA + H2O <=> 4-Hydroxybenzoate + CoA	C00010
['3.1.2.25']	R07294	C15524 + C00001 <=> C02137 + C00010	Phenylglyoxylyl-CoA + H2O <=> alpha-Oxo-benzeneacetic acid + CoA	C00010
['3.1.2.28']	R07262	C15547 + C00001 <=> C03657 + C00010	1,4-Dihydroxy-2-naphthoyl-CoA + H2O <=> 1,4-Dihydroxy-2-naphthoate + CoA	C00010
['3.1.2.29']	R09643	C19775 + C00001 <=> C06108 + C00010	Fluoroacetyl-CoA + H2O <=> Fluoroacetate + CoA	C00010
['3.1.2.3']	R00407	C00091 + C00001 <=> C00010 + C00042	Succinyl-CoA + H2O <=> CoA + Succinate	C00010
['3.1.2.31']	R11187	C21108 + C00001 <=> C00229 + C20851	Dihydromonacolin L-[acyl-carrier protein] + H2O <=> Acyl-carrier protein + Dihydromonacolin L acid	Peptide
['3.1.2.32']	R11542	C21452 + C00001 <=> C21453 + C00010	2-Aminobenzoylacetyl-CoA + H2O <=> 2-Aminobenzoylacetate + CoA	C00010
['3.1.2.4']	R03158	C01013 + C00010 <=> C05668 + C00001	3-Hydroxypropanoate + CoA <=> 3-Hydroxypropionyl-CoA + H2O	C00010
['3.1.2.4']	R03352	C04047 + C00001 <=> C01188 + C00010	3-Hydroxy-2-methylpropanoyl-CoA + H2O <=> 3-Hydroxy-2-methylpropanoate + CoA	C00010
['3.1.2.4']	R05064	C06000 + C00001 <=> C00010 + C06001	(S)-3-Hydroxyisobutyryl-CoA + H2O <=> CoA + (S)-3-Hydroxyisobutyrate	C00010
['3.1.2.5']	R02083	C00356 + C00001 <=> C00010 + C03761	(S)-3-Hydroxy-3-methylglutaryl-CoA + H2O <=> CoA + 3-Hydroxy-3-methylglutarate	C00010
['3.1.2.6']	R01736	C03451 + C00001 <=> C00051 + C00256	(R)-S-Lactoylglutathione + H2O <=> Glutathione + (R)-Lactate	C14818 C14819 C00018 C19610 C00038
['3.1.2.6']	R04090	C03899 + C00001 <=> C00051 + C02929	S-(2-Hydroxyacyl)glutathione + H2O <=> Glutathione + 2-Hydroxy carboxylate	C14818 C14819 C00018 C19610 C00038
['3.1.2.7']	R00547	C02589 + C00001 <=> C00060 + C00051	S-Acylglutathione + H2O <=> Carboxylate + Glutathione	Peptide
['3.1.3.1' '3.1.3.2' '3.1.3.100']	R02135	C01081 + C00001 <=> C00378 + C00009	Thiamin monophosphate + H2O <=> Thiamine + Orthophosphate	C00305 C19610 C00038 C00175 C00076 C19609 C14818 C00070 C13884 C01413 C06696
['3.1.3.1' '3.1.3.2' '3.1.3.41']	R03024	C03360 + C00001 <=> C00870 + C00009	4-Nitrophenyl phosphate + H2O <=> 4-Nitrophenol + Orthophosphate	C00305 C19610 C00038 C00175 C00076 C19609 C14818 C00070 C13884 C01413 C06696
['3.1.3.1' '3.1.3.2']	R00626	C01153 + C00001 <=> C00069 + C00009	Orthophosphoric monoester + H2O <=> Alcohol + Orthophosphate	C00305 C19610 C00038 C00175 C00076 C19609 C14818 C00070 C13884 C01413 C06696
['3.1.3.1' '3.1.3.2']	R01010	C00111 + C00001 <=> C00184 + C00009	Glycerone phosphate + H2O <=> Glycerone + Orthophosphate	C00305 C19610 C00038 C00175 C00076 C19609 C14818 C00070 C13884 C01413 C06696
['3.1.3.1']	R04620	C04895 + 3 C00001 <=> C04874 + 3 C00009	7,8-Dihydroneopterin 3'-triphosphate + 3 H2O <=> 7,8-Dihydroneopterin + 3 Orthophosphate	C00038 C00305
['3.1.3.10']	R00304	C00103 + C00001 <=> C00031 + C00009	D-Glucose 1-phosphate + H2O <=> D-Glucose + Orthophosphate	C00038 C00175 C19610 C00305
['3.1.3.10']	R00947	C00103 + C00001 <=> C00267 + C00009	D-Glucose 1-phosphate + H2O <=> alpha-D-Glucose + Orthophosphate	C00038 C00175 C19610 C00305
['3.1.3.101']	R11240	C21219 + C00001 <=> C17700 + C00009	Validoxylamine A 7'-phosphate + H2O <=> Validoxylamine A + Orthophosphate	C00175 C19610 C00305
['3.1.3.103']	R11440	C21383 + C00001 <=> C20934 + C00009	2-Keto-3-deoxy-D-glycero-D-galacto-nononate 9-phosphate + H2O <=> 3-Deoxy-D-glycero-D-galacto-non-2-ulosonic acid + Orthophosphate	Peptide
['3.1.3.104']	R07280	C04454 + C00001 <=> C04732 + C00009	5-Amino-6-(5'-phospho-D-ribitylamino)uracil + H2O <=> 5-Amino-6-(1-D-ribitylamino)uracil + Orthophosphate	C00038 C00175 C19610 C00305
['3.1.3.105']	R11785	C16698 + C00001 <=> C02713 + C00009	N-Acetylmuramic acid 6-phosphate + H2O <=> N-Acetylmuramate + Orthophosphate	Peptide
['3.1.3.11' '3.1.3.37']	R01845	C00447 + C00001 <=> C05382 + C00009	Sedoheptulose 1,7-bisphosphate + H2O <=> Sedoheptulose 7-phosphate + Orthophosphate	C19610 C00305
['3.1.3.11']	R00762	C00354 + C00001 <=> C00085 + C00009	D-Fructose 1,6-bisphosphate + H2O <=> D-Fructose 6-phosphate + Orthophosphate	C19610 C00305
['3.1.3.11']	R04780	C05378 + C00001 <=> C05345 + C00009	beta-D-Fructose 1,6-bisphosphate + H2O <=> beta-D-Fructose 6-phosphate + Orthophosphate	C19610 C00305
['3.1.3.12']	R02778	C00689 + C00001 <=> C01083 + C00009	alpha,alpha'-Trehalose 6-phosphate + H2O <=> alpha,alpha-Trehalose + Orthophosphate	C00038 C00175 C19610 C00305
['3.1.3.12']	R06228	G09795 + C00001 <=> G00293 + C00009	Trehalose 6-phosphate + H2O <=> Trehalose + Orthophosphate	C00038 C00175 C19610 C00305
['3.1.3.14']	R04317	C04399 + C00001 <=> C03804 + C00009	S-Methyl-3-phospho-1-thio-D-glycerate + H2O <=> S-Methyl-1-thio-D-glycerate + Orthophosphate	Peptide
['3.1.3.15']	R03013	C01100 + C00001 <=> C00860 + C00009	L-Histidinol phosphate + H2O <=> L-Histidinol + Orthophosphate	C00305
['3.1.3.16']	R00164	C00562 + C00001 <=> C00017 + C00009	Phosphoprotein + H2O <=> Protein + Orthophosphate	C19610 C00305
['3.1.3.17']	R00077	C02307 + 4 C00001 <=> 2 C02308 + 4 C00009	Phosphorylase a + 4 H2O <=> 2 Phosphorylase b + 4 Orthophosphate	Peptide
['3.1.3.18']	R01334	C00988 + C00001 <=> C00160 + C00009	2-Phosphoglycolate + H2O <=> Glycolate + Orthophosphate	C00305
['3.1.3.19']	R01043	C02979 + C00001 <=> C00116 + C00009	Glycerol 2-phosphate + H2O <=> Glycerol + Orthophosphate	Peptide
['3.1.3.2']	R11527	C00681 + C00001 <=> C01885 + C00009	1-Acyl-sn-glycerol 3-phosphate + H2O <=> 1-Acylglycerol + Orthophosphate	C00305 C19610 C00038 C00175 C00076 C19609 C14818 C00070 C13884 C01413 C06696
['3.1.3.20']	R01748	C00631 + C00001 <=> C00258 + C00009	2-Phospho-D-glycerate + H2O <=> D-Glycerate + Orthophosphate	Peptide
['3.1.3.22']	R02167	C00644 + C00001 <=> C00392 + C00009	D-Mannitol 1-phosphate + H2O <=> Mannitol + Orthophosphate	C00038 C00175 C19610 C00305
['3.1.3.23']	R00804	C00934 + C00001 <=> C11477 + C00009	Sugar phosphate + H2O <=> Sugar + Orthophosphate	C00038 C00175 C19610 C00305
['3.1.3.24']	R00805	C02591 + C00001 <=> C00089 + C00009	Sucrose 6'-phosphate + H2O <=> Sucrose + Orthophosphate	Peptide
['3.1.3.24']	R06211	G10508 + C00001 <=> G00370 + C00009	Sucrose 6'-phosphate + H2O <=> Sucrose + Orthophosphate	Peptide
['3.1.3.25']	R01185	C01177 + C00001 <=> C00137 + C00009	Inositol 1-phosphate + H2O <=> myo-Inositol + Orthophosphate	C19610 C00305
['3.1.3.25']	R01186	C03546 + C00001 <=> C00137 + C00009	myo-Inositol 4-phosphate + H2O <=> myo-Inositol + Orthophosphate	C19610 C00305
['3.1.3.25']	R01187	C04006 + C00001 <=> C00137 + C00009	1D-myo-Inositol 3-phosphate + H2O <=> myo-Inositol + Orthophosphate	C19610 C00305
['3.1.3.25']	R07343	C15585 + C00001 <=> C00137 + C00009	myo-Inositol phosphate + H2O <=> myo-Inositol + Orthophosphate	C19610 C00305
['3.1.3.26']	R03372	C01204 + C00001 <=> C04579 + C00009	Phytic acid + H2O <=> Inositol 1,2,3,5,6-pentakisphosphate + Orthophosphate	Peptide
['3.1.3.27']	R02029	C03892 + C00001 <=> C00344 + C00009	Phosphatidylglycerophosphate + H2O <=> Phosphatidylglycerol + Orthophosphate	C00305
['3.1.3.28']	R03969	C03673 + C00001 <=> C02509 + C00009	3-(ADP)-2-phosphoglycerate + H2O <=> 3-(ADP)-glycerate + Orthophosphate	Peptide
['3.1.3.29']	R01805	C06241 + C00001 <=> C00270 + C00009	N-Acetylneuraminate 9-phosphate + H2O <=> N-Acetylneuraminate + Orthophosphate	C00305
['3.1.3.29']	R02597	C01200 + C00001 <=> C00591 + C00009	N-Acylneuraminate 9-phosphate + H2O <=> N-Acylneuraminate + Orthophosphate	C00305
['3.1.3.3']	R00582	C01005 + C00001 <=> C00065 + C00009	O-Phospho-L-serine + H2O <=> L-Serine + Orthophosphate	C00038 C00175 C19610 C00305
['3.1.3.3']	R02853	C02532 + C00001 <=> C00740 + C00009	O-Phospho-D-serine + H2O <=> D-Serine + Orthophosphate	C00038 C00175 C19610 C00305
['3.1.3.31']	R01572	C00215 + C00001 <=> C00801 + C00009	Nucleotide + H2O <=> Nucleoside + Orthophosphate	Peptide
['3.1.3.33']	R02249	C03475 + C00001 <=> C00419 + C00009	5'-Phosphopolynucleotide + H2O <=> Polynucleotide + Orthophosphate	C00305
['3.1.3.34']	R02751	C00675 + C00001 <=> C02269 + C00009	Deoxynucleoside 3'-phosphate + H2O <=> Deoxynucleoside + Orthophosphate	C00305
['3.1.3.38']	R01511	C00197 + C00001 <=> C00258 + C00009	3-Phospho-D-glycerate + H2O <=> D-Glycerate + Orthophosphate	Peptide
['3.1.3.39']	R02228	C01138 + C00001 <=> C00413 + C00009	Streptomycin 6-phosphate + H2O <=> Streptomycin + Orthophosphate	C00038&C00305
['3.1.3.4' '3.1.3.81']	R02239	C00416 + C00001 <=> C00641 + C00009	Phosphatidate + H2O <=> 1,2-Diacyl-sn-glycerol + Orthophosphate	Peptide
['3.1.3.4']	R04162	C05977 + C00001 <=> C03201 + C00009	2-Acyl-1-alkyl-sn-glycero-3-phosphate + H2O <=> 1-Alkyl-2-acylglycerol + Orthophosphate	Peptide
['3.1.3.4']	R06520	C01120 + C00001 <=> C00836 + C00009	Sphinganine 1-phosphate + H2O <=> Sphinganine + Orthophosphate	Peptide
['3.1.3.4']	R06521	C06124 + C00001 <=> C00319 + C00009	Sphingosine 1-phosphate + H2O <=> Sphingosine + Orthophosphate	Peptide
['3.1.3.4']	R06522	C02960 + C00001 <=> C00195 + C00009	Ceramide 1-phosphate + H2O <=> N-Acylsphingosine + Orthophosphate	Peptide
['3.1.3.40']	R03496	C01294 + C00001 <=> C04280 + C00009	1-Guanidino-1-deoxy-scyllo-inositol 4-phosphate + H2O <=> 1-Guanidino-1-deoxy-scyllo-inositol + Orthophosphate	Peptide
['3.1.3.42']	R04156	C03185 + C00001 <=> C03186 + C00009	[Glycogen-synthase D] + H2O <=> [Glycogen-synthase I] + Orthophosphate	Peptide
['3.1.3.44']	R03273	C01247 + C00001 <=> C01139 + C00009	[Acetyl-CoA carboxylase] phosphate + H2O <=> [Acetyl-CoA carboxylase] + Orthophosphate	Peptide
['3.1.3.45']	R03350	C04478 + C00001 <=> C01187 + C00009	3-Deoxy-D-manno-octulosonate 8-phosphate + H2O <=> 3-Deoxy-D-manno-octulosonate + Orthophosphate	C00175 C00305
['3.1.3.46']	R00763	C00665 + C00001 <=> C00085 + C00009	beta-D-Fructose 2,6-bisphosphate + H2O <=> D-Fructose 6-phosphate + Orthophosphate	Peptide
['3.1.3.46']	R02731	C00665 + C00001 <=> C05345 + C00009	beta-D-Fructose 2,6-bisphosphate + H2O <=> beta-D-Fructose 6-phosphate + Orthophosphate	Peptide
['3.1.3.47']	R04542	C04768 + C00001 <=> C04632 + C00009	[Hydroxymethylglutaryl-CoA reductase (NADPH)] phosphate + H2O <=> [Hydroxymethylglutaryl-CoA reductase (NADPH)] + Orthophosphate	Peptide
['3.1.3.48']	R02585	C01167 + C00001 <=> C00585 + C00009	Protein tyrosine phosphate + H2O <=> Protein tyrosine + Orthophosphate	C00038 C19610
['3.1.3.49']	R03993	C03808 + C00001 <=> C02601 + C00009	[Pyruvate kinase] phosphate + H2O <=> [Pyruvate kinase] + Orthophosphate	Peptide
['3.1.3.5' '3.1.3.31']	R07297	C02520 + C00001 <=> C00911 + C00009	5'-Ribonucleotide + H2O <=> Ribonucleoside + Orthophosphate	C00305 C19610 C00038 C00175 C00076 C19609 C14818 C00070 C13884 C01413 C06696
['3.1.3.5' '3.1.3.89' '3.1.3.35']	R01569	C00364 + C00001 <=> C00214 + C00009	dTMP + H2O <=> Thymidine + Orthophosphate	C00305 C19610 C00038 C00175 C00076 C19609 C14818 C00070 C13884 C01413 C06696
['3.1.3.5' '3.1.3.89']	R01664	C00239 + C00001 <=> C00881 + C00009	dCMP + H2O <=> Deoxycytidine + Orthophosphate	C00305 C19610 C00038 C00175 C00076 C19609 C14818 C00070 C13884 C01413 C06696
['3.1.3.5' '3.1.3.89']	R01968	C00362 + C00001 <=> C00330 + C00009	dGMP + H2O <=> Deoxyguanosine + Orthophosphate	C00305 C19610 C00038 C00175 C00076 C19609 C14818 C00070 C13884 C01413 C06696
['3.1.3.5' '3.1.3.89']	R02088	C00360 + C00001 <=> C00559 + C00009	dAMP + H2O <=> Deoxyadenosine + Orthophosphate	C00305 C19610 C00038 C00175 C00076 C19609 C14818 C00070 C13884 C01413 C06696
['3.1.3.5' '3.1.3.89']	R02102	C00365 + C00001 <=> C00526 + C00009	dUMP + H2O <=> Deoxyuridine + Orthophosphate	C00305 C19610 C00038 C00175 C00076 C19609 C14818 C00070 C13884 C01413 C06696
['3.1.3.5' '3.1.3.91']	R00511	C00055 + C00001 <=> C00475 + C00009	CMP + H2O <=> Cytidine + Orthophosphate	C00305 C19610 C00038 C00175 C00076 C19609 C14818 C00070 C13884 C01413 C06696
['3.1.3.5']	R00183	C00020 + C00001 <=> C00212 + C00009	AMP + H2O <=> Adenosine + Orthophosphate	C00305 C19610 C00038 C00175 C00076 C19609 C14818 C00070 C13884 C01413 C06696
['3.1.3.5']	R00963	C00105 + C00001 <=> C00299 + C00009	UMP + H2O <=> Uridine + Orthophosphate	C00305 C19610 C00038 C00175 C00076 C19609 C14818 C00070 C13884 C01413 C06696
['3.1.3.5']	R01126	C00130 + C00001 <=> C00294 + C00009	IMP + H2O <=> Inosine + Orthophosphate	C00305 C19610 C00038 C00175 C00076 C19609 C14818 C00070 C13884 C01413 C06696
['3.1.3.5']	R01227	C00144 + C00001 <=> C00387 + C00009	GMP + H2O <=> Guanosine + Orthophosphate	C00305 C19610 C00038 C00175 C00076 C19609 C14818 C00070 C13884 C01413 C06696
['3.1.3.5']	R02323	C00455 + C00001 <=> C03150 + C00009	Nicotinamide D-ribonucleotide + H2O <=> Nicotinamide-beta-riboside + Orthophosphate	C00305 C19610 C00038 C00175 C00076 C19609 C14818 C00070 C13884 C01413 C06696
['3.1.3.5']	R02719	C00655 + C00001 <=> C01762 + C00009	Xanthosine 5'-phosphate + H2O <=> Xanthosine + Orthophosphate	C00305 C19610 C00038 C00175 C00076 C19609 C14818 C00070 C13884 C01413 C06696
['3.1.3.5']	R03346	C01185 + C00001 <=> C05841 + C00009	Nicotinate D-ribonucleotide + H2O <=> Nicotinate D-ribonucleoside + Orthophosphate	C00305 C19610 C00038 C00175 C00076 C19609 C14818 C00070 C13884 C01413 C06696
['3.1.3.50']	R02866	C01096 + C00001 <=> C00794 + C00009	Sorbitol 6-phosphate + H2O <=> D-Sorbitol + Orthophosphate	C00038 C00175 C19610 C00305
['3.1.3.51']	R01003	C00110 + C00001 <=> C00381 + C00009	Dolichyl phosphate + H2O <=> Dolichol + Orthophosphate	Peptide
['3.1.3.52']	R03515	C01308 + C00001 <=> C04726 + C00009	[3-Methyl-2-oxobutanoate dehydrogenase (2-methylpropanoyl-transferring)] phosphate + H2O <=> [3-Methyl-2-oxobutanoate dehydrogenase (2-methylpropanoyl-transferring)] + Orthophosphate	Peptide
['3.1.3.53']	R03151	C03875 + C00001 <=> C01003 + C00009	Myosin light chain phosphate + H2O <=> Myosin light chain + Orthophosphate	Peptide
['3.1.3.54']	R02730	C00665 + C00001 <=> C03267 + C00009	beta-D-Fructose 2,6-bisphosphate + H2O <=> beta-D-Fructose 2-phosphate + Orthophosphate	Peptide
['3.1.3.55']	R02885	C01022 + C00001 <=> C00759 + C00009	Caldesmon phosphate + H2O <=> Caldesmon + Orthophosphate	Peptide
['3.1.3.58']	R00303	C00092 + C00001 <=> C00031 + C00009	D-Glucose 6-phosphate + H2O <=> D-Glucose + Orthophosphate	Peptide
['3.1.3.59']	R03454	C01264 + C00001 <=> C03820 + C00009	2-Acetyl-1-alkyl-sn-glycero-3-phosphate + H2O <=> 1-Alkyl-2-acetyl-sn-glycerol + Orthophosphate	Peptide
['3.1.3.6' '3.1.3.31']	R03060	C02508 + C00001 <=> C00911 + C00009	3'-Ribonucleotide + H2O <=> Ribonucleoside + Orthophosphate	C00305 C19610 C00038 C00175 C00076 C19609 C14818 C00070 C13884 C01413 C06696
['3.1.3.6']	R01562	C01367 + C00001 <=> C00212 + C00009	3'-AMP + H2O <=> Adenosine + Orthophosphate	C00305 C19610 C00038 C00175 C00076 C19609 C14818 C00070 C13884 C01413 C06696
['3.1.3.6']	R01877	C01368 + C00001 <=> C00299 + C00009	3'-UMP + H2O <=> Uridine + Orthophosphate	C00305 C19610 C00038 C00175 C00076 C19609 C14818 C00070 C13884 C01413 C06696
['3.1.3.6']	R02148	C06193 + C00001 <=> C00387 + C00009	Guanosine 3'-phosphate + H2O <=> Guanosine + Orthophosphate	C00305 C19610 C00038 C00175 C00076 C19609 C14818 C00070 C13884 C01413 C06696
['3.1.3.6']	R02370	C05822 + C00001 <=> C00475 + C00009	3'-CMP + H2O <=> Cytidine + Orthophosphate	C00305 C19610 C00038 C00175 C00076 C19609 C14818 C00070 C13884 C01413 C06696
['3.1.3.60']	R00208	C00074 + C00001 <=> C00022 + C00009	Phosphoenolpyruvate + H2O <=> Pyruvate + Orthophosphate	C14818 C00175 C19610
['3.1.3.64']	R03330	C04062 + C00001 <=> C01177 + C00009	D-myo-Inositol 1,3-bisphosphate + H2O <=> Inositol 1-phosphate + Orthophosphate	C00305 C19610 C00038 C00175 C00076 C19609 C14818 C00070 C13884 C01413 C06696
['3.1.3.64']	R03363	C04549 + C00001 <=> C01194 + C00009	1-Phosphatidyl-1D-myo-inositol 3-phosphate + H2O <=> 1-Phosphatidyl-D-myo-inositol + Orthophosphate	C00305 C19610 C00038 C00175 C00076 C19609 C14818 C00070 C13884 C01413 C06696
['3.1.3.64']	R06875	C11554 + C00001 <=> C01277 + C00009	1-Phosphatidyl-1D-myo-inositol 3,4-bisphosphate + H2O <=> 1-Phosphatidyl-1D-myo-inositol 4-phosphate + Orthophosphate	C00305 C19610 C00038 C00175 C00076 C19609 C14818 C00070 C13884 C01413 C06696
['3.1.3.69']	R05791	C10517 + C00001 <=> C11546 + C00009	2-(alpha-D-Glucosyl)-sn-glycerol 3-phosphate + H2O <=> 2-O-(alpha-D-Glucopyranosyl)glycerol + Orthophosphate	Peptide
['3.1.3.7' '3.1.3.97']	R00188	C00054 + C00001 <=> C00020 + C00009	Adenosine 3',5'-bisphosphate + H2O <=> AMP + Orthophosphate	C00305 C19610 C00038 C00175 C00076 C19609 C14818 C00070 C13884 C01413 C06696
['3.1.3.7']	R00508	C00053 + C00001 <=> C00224 + C00009	3'-Phosphoadenylyl sulfate + H2O <=> Adenylyl sulfate + Orthophosphate	C00305 C19610 C00038 C00175 C00076 C19609 C14818 C00070 C13884 C01413 C06696
['3.1.3.70']	R05790	C11516 + C00001 <=> C11544 + C00009	2-(alpha-D-Mannosyl)-3-phosphoglycerate + H2O <=> 2-O-(alpha-D-Mannosyl)-D-glycerate + Orthophosphate	C00175 C19609 C00305
['3.1.3.71']	R05789	C11536 + C00001 <=> C11537 + C00009	(2R)-O-Phospho-3-sulfolactate + H2O <=> (2R)-3-Sulfolactate + Orthophosphate	C00305
['3.1.3.72']	R07583	C01204 + C00001 <=> C15990 + C00009	Phytic acid + H2O <=> 1L-myo-Inositol 1,2,3,4,6-pentakisphosphate + Orthophosphate	Peptide
['3.1.3.73']	R04594	C04778 + C00001 <=> C05775 + C00009	N1-(5-Phospho-alpha-D-ribosyl)-5,6-dimethylbenzimidazole + H2O <=> alpha-Ribazole + Orthophosphate	C00305
['3.1.3.77' '3.1.3.87']	R07394	C15651 + C00001 <=> C15606 + C00009	2-Hydroxy-3-keto-5-methylthiopentenyl-1-phosphate + H2O <=> 1,2-Dihydroxy-5-(methylthio)pent-1-en-3-one + Orthophosphate	C00038 C00305
['3.1.3.77' '5.3.2.5']	R07393	C15650 <=> C15651	2,3-Diketo-5-methylthiopentyl-1-phosphate <=> 2-Hydroxy-3-keto-5-methylthiopentenyl-1-phosphate	C00038 C00305
['3.1.3.77']	R07395	C15650 + C00001 <=> C15606 + C00009	2,3-Diketo-5-methylthiopentyl-1-phosphate + H2O <=> 1,2-Dihydroxy-5-(methylthio)pent-1-en-3-one + Orthophosphate	C00038 C00305
['3.1.3.78']	R08981	C04637 + C00001 <=> C11557 + C00009	1-Phosphatidyl-D-myo-inositol 4,5-bisphosphate + H2O <=> 1-Phosphatidyl-1D-myo-inositol 5-phosphate + Orthophosphate	Peptide
['3.1.3.79']	R08982	C18050 + C00001 <=> C18068 + C00009	beta-D-Fructofuranosyl-alpha-D-mannopyranoside 6F-phosphate + H2O <=> beta-D-Fructofuranosyl-alpha-D-mannopyranoside + Orthophosphate	Peptide
['3.1.3.8']	R03371	C01204 + C00001 <=> C04563 + C00009	Phytic acid + H2O <=> D-myo-Inositol 1,2,4,5,6-pentakisphosphate + Orthophosphate	C00076
['3.1.3.81']	R09644	C19776 + C00001 <=> C00416 + C00009	1,2-Diacyl-sn-glycerol 3-diphosphate + H2O <=> Phosphatidate + Orthophosphate	Peptide
['3.1.3.82']	R05647	C11472 + C00001 <=> C07838 + C00009	D-glycero-beta-D-manno-Heptose 1,7-bisphosphate + H2O <=> D-glycero-beta-D-manno-Heptose 1-phosphate + Orthophosphate	C19610 C00175 C00038 C00305
['3.1.3.83']	R09771	C19879 + C00001 <=> C19880 + C00009	D-glycero-alpha-D-manno-Heptose 1,7-bisphosphate + H2O <=> D-glycero-alpha-D-manno-Heptose 1-phosphate + Orthophosphate	C00305
['3.1.3.85']	R09664	C19791 + C00001 <=> C19792 + C00009	2-O-(alpha-D-Glucopyranosyl)-3-phospho-D-glycerate + H2O <=> 2-O-(alpha-D-Glucopyranosyl)-D-glycerate + Orthophosphate	C00175 C19609 C00305
['3.1.3.88']	R08899	C18004 + C00001 <=> C01759 + C00009	5''-Phosphoribostamycin + H2O <=> Ribostamycin + Orthophosphate	Peptide
['3.1.3.89']	R10776	C00676 + C00001 <=> C02269 + C00009	Deoxynucleoside 5'-phosphate + H2O <=> Deoxynucleoside + Orthophosphate	C00305 C19610 C00038 C00175 C00076 C19609 C14818 C00070 C13884 C01413 C06696
['3.1.3.90']	R10486	C02995 + C00001 <=> C00208 + C00009	Maltose 6'-phosphate + H2O <=> Maltose + Orthophosphate	Peptide
['3.1.3.91']	R10546	C03998 + C00001 <=> C20674 + C00009	7-Methylguanosine 5'-phosphate + H2O <=> N7-Methylguanosine + Orthophosphate	Peptide
['3.1.3.92']	R10547	C12213 + C00001 <=> C12212 + C00009	Kanosamine 6-phosphate + H2O <=> Kanosamine + Orthophosphate	C00305
['3.1.3.93']	R07674	C15926 + C00001 <=> C01825 + C00009	beta-L-Galactose 1-phosphate + H2O <=> L-Galactose + Orthophosphate	Peptide
['3.1.3.94']	R10622	C00446 + C00001 <=> C00124 + C00009	alpha-D-Galactose 1-phosphate + H2O <=> D-Galactose + Orthophosphate	Peptide
['3.1.3.96']	R11180	C01168 + C00001 <=> C02067 + C00009	Pseudouridine 5'-phosphate + H2O <=> Pseudouridine + Orthophosphate	Peptide
['3.1.3.97']	R11188	C21158 + C00001 <=> C01117 + C00009	Nucleoside 3',5'-bisphosphate + H2O <=> Nucleoside 5'-phosphate + Orthophosphate	C19610
['3.1.4.12']	R02541	C00550 + C00001 <=> C00195 + C00588	Sphingomyelin + H2O <=> N-Acylsphingosine + Choline phosphate	C00038 C00305
['3.1.4.13']	R02817	C03872 + C00001 <=> C00065 + C00346	L-Serine-phosphoethanolamine + H2O <=> L-Serine + Ethanolamine phosphate	Peptide
['3.1.4.14']	R01623	C00229 + C00001 <=> C01134 + C03688	Acyl-carrier protein + H2O <=> Pantetheine 4'-phosphate + Apo-[acyl-carrier-protein]	Peptide
['3.1.4.16']	R03423	C01240 + C00001 <=> C03419	2',3'-Cyclic nucleotide + H2O <=> Nucleoside 3'-phosphate	C00305 C19610 C00038 C00175 C00076 C19609 C14818 C00070 C13884 C01413 C06696
['3.1.4.16']	R03537	C02353 + C00001 <=> C01367	2',3'-Cyclic AMP + H2O <=> 3'-AMP	C00305 C19610 C00038 C00175 C00076 C19609 C14818 C00070 C13884 C01413 C06696
['3.1.4.16']	R03538	C02355 + C00001 <=> C01368	2',3'-Cyclic UMP + H2O <=> 3'-UMP	C00305 C19610 C00038 C00175 C00076 C19609 C14818 C00070 C13884 C01413 C06696
['3.1.4.16']	R03929	C02354 + C00001 <=> C05822	2',3'-Cyclic CMP + H2O <=> 3'-CMP	C00305 C19610 C00038 C00175 C00076 C19609 C14818 C00070 C13884 C01413 C06696
['3.1.4.16']	R05135	C06194 + C00001 <=> C06193	2',3'-Cyclic GMP + H2O <=> Guanosine 3'-phosphate	C00305 C19610 C00038 C00175 C00076 C19609 C14818 C00070 C13884 C01413 C06696
['3.1.4.17']	R01234	C00942 + C00001 <=> C00144	3',5'-Cyclic GMP + H2O <=> GMP	C19610
['3.1.4.17']	R03259	C04212 + C00001 <=> C01117	3',5'-Cyclic nucleotide + H2O <=> Nucleoside 5'-phosphate	C19610
['3.1.4.3' '4.6.1.13']	R03332	C01194 + C00001 <=> C01177 + C00641	1-Phosphatidyl-D-myo-inositol + H2O <=> Inositol 1-phosphate + 1,2-Diacyl-sn-glycerol	C00038 C00076
['3.1.4.3']	R01312	C00157 + C00001 <=> C00641 + C00588	Phosphatidylcholine + H2O <=> 1,2-Diacyl-sn-glycerol + Choline phosphate	C00038 C00076
['3.1.4.3']	R02027	C00344 + C00001 <=> C00641 + C00093	Phosphatidylglycerol + H2O <=> 1,2-Diacyl-sn-glycerol + sn-Glycerol 3-phosphate	C00038 C00076
['3.1.4.3']	R02052	C00350 + C00001 <=> C00641 + C00346	Phosphatidylethanolamine + H2O <=> 1,2-Diacyl-sn-glycerol + Ethanolamine phosphate	C00038 C00076
['3.1.4.3']	R07381	C04756 + C00001 <=> C03454 + C00346	O-1-Alk-1-enyl-2-acyl-sn-glycero-3-phosphoethanolamine + H2O <=> 1-Alkenyl-2-acylglycerol + Ethanolamine phosphate	C00038 C00076
['3.1.4.37']	R03422	C01240 + C00001 <=> C03418	2',3'-Cyclic nucleotide + H2O <=> Nucleoside 2'-phosphate	Peptide
['3.1.4.38']	R02591	C00670 + C00001 <=> C00116 + C00588	sn-Glycero-3-phosphocholine + H2O <=> Glycerol + Choline phosphate	Peptide
['3.1.4.40']	R02598	C01064 + C00001 <=> C00055 + C00591	CMP-N-acylneuraminate + H2O <=> CMP + N-Acylneuraminate	Peptide
['3.1.4.42']	R02648	C03947 + C00001 <=> C03189	Glycerol 1,2-cyclic phosphate + H2O <=> DL-Glycerol 1-phosphate	Peptide
['3.1.4.46']	R00857	C03120 + C00001 <=> C00069 + C00093	Glycerophosphodiester + H2O <=> Alcohol + sn-Glycerol 3-phosphate	C19610 C00175 C00076 C00305
['3.1.4.46']	R01030	C00670 + C00001 <=> C00114 + C00093	sn-Glycero-3-phosphocholine + H2O <=> Choline + sn-Glycerol 3-phosphate	C19610 C00175 C00076 C00305
['3.1.4.46']	R01470	C01233 + C00001 <=> C00189 + C00093	sn-Glycero-3-phosphoethanolamine + H2O <=> Ethanolamine + sn-Glycerol 3-phosphate	C19610 C00175 C00076 C00305
['3.1.4.48']	R01006	C01246 + C00001 <=> C00110 + C00031	Dolichyl beta-D-glucosyl phosphate + H2O <=> Dolichyl phosphate + D-Glucose	Peptide
['3.1.4.49']	R01328	C03862 + C00001 <=> C00110 + C00159	Dolichyl phosphate D-mannose + H2O <=> Dolichyl phosphate + D-Mannose	Peptide
['3.1.4.50']	R04149	C04195 + C00001 <=> C00416 + C03121	Glycoprotein phosphatidylinositol + H2O <=> Phosphatidate + Glycoprotein inositol	Peptide
['3.1.4.50']	R06623	G00144 + C00001 <=> G12396 + C00416	G00144 + H2O <=> 6-(alpha-D-glucosaminyl)-1D-myo-inositol + Phosphatidate	Peptide
['3.1.4.50']	R07398	C04248 + C00001 <=> C15658 + C00416	6-(alpha-D-Glucosaminyl)-1-phosphatidyl-1D-myo-inositol + H2O <=> 6-(alpha-D-Glucosaminyl)-1D-myo-inositol + Phosphatidate	Peptide
['3.1.4.51']	R04180	C04645 + C00001 <=> C00103 + C03268	6-(D-Glucose-1-phospho)-D-mannosylglycoprotein + H2O <=> D-Glucose 1-phosphate + D-Mannosylglycoprotein	Peptide
['3.1.4.52']	R08991	C16463 + C00001 <=> C18076	3',5'-Cyclic diGMP + H2O <=> 5'-Phosphoguanylyl(3'->5')guanosine	C19610 C00305 Hemes
['3.1.4.53' '3.1.4.17']	R00191	C00575 + C00001 <=> C00020	3',5'-Cyclic AMP + H2O <=> AMP	C00305 C19610 C00038 C00175 C00076 C19609 C14818 C00070 C13884 C01413 C06696 C14819
['3.1.4.55']	R10205	C20440 + C00001 <=> C01151	alpha-D-Ribose 1,2-cyclic phosphate 5-phosphate + H2O <=> D-Ribose 1,5-bisphosphate	C00038&C19610
['3.1.4.56']	R10344	C20567 + C00001 <=> C05925	7,8-Dihydroneopterin 2',3'-cyclic phosphate + H2O <=> Dihydroneopterin phosphate	C14818&C00038
['3.1.4.56']	R10345	C20567 + C00001 <=> C20566	7,8-Dihydroneopterin 2',3'-cyclic phosphate + H2O <=> 7,8-Dihydroneopterin 2'-phosphate	C14818&C00038
['3.1.4.57']	R10972	C20440 + C00001 <=> C20986	alpha-D-Ribose 1,2-cyclic phosphate 5-phosphate + H2O <=> D-Ribose 2,5-bisphosphate	C19610
['3.1.4.57']	R10973	C20986 + C00001 <=> C00117 + C00009	D-Ribose 2,5-bisphosphate + H2O <=> D-Ribose 5-phosphate + Orthophosphate	C19610
['3.1.4.58']	R11786	C04312 + C00001 <=> C21652	RNA terminal-2',3'-cyclic-phosphate + H2O <=> RNA 2'-terminal-phosphate	Peptide
['3.1.5.1']	R01856	C00286 + C00001 <=> C00330 + C00536	dGTP + H2O <=> Deoxyguanosine + Triphosphate	C00305
['3.1.6.1' '3.1.6.8']	R04856	C06125 + C00001 <=> C02686 + C00059	Sulfatide + H2O <=> Galactosylceramide + Sulfate	IronSulfurClusters C00076
['3.1.6.1' '3.1.6.8']	R06280	G11122 + C00001 <=> G11121 + C00059	Sulfatide + H2O <=> Galactosylceramide + Sulfate	IronSulfurClusters C00076
['3.1.6.1']	R01243	C00850 + C00001 <=> C15584 + C00059	Aryl sulfate + H2O <=> Phenol + Sulfate	IronSulfurClusters C00076
['3.1.6.1']	R03980	C02538 + C00001 <=> C00059 + C00468	Estrone 3-sulfate + H2O <=> Sulfate + Estrone	IronSulfurClusters C00076
['3.1.6.10']	R03518	C04865 + C00001 <=> C01310 + C00059	4-Deoxy-beta-D-gluc-4-enuronosyl-(1,3)-N-acetyl-D-galactosamine 6-sulfate + H2O <=> 4-Deoxy-beta-D-gluc-4-enuronosyl-(1,3)-N-acetyl-D-galactosamine + Sulfate	Peptide
['3.1.6.11']	R03216	C03789 + C00001 <=> C01075 + C00059	N,6-O-Disulfo-D-glucosamine + H2O <=> N-Sulfo-D-glucosamine + Sulfate	Peptide
['3.1.6.12']	R07823	G12336 + C00001 <=> G13043 + C00059	G12336 + H2O <=> G13043 + Sulfate	Peptide
['3.1.6.13']	R07812	G13034 + C00001 <=> G13035 + C00059	G13034 + H2O <=> G13035 + Sulfate	Peptide
['3.1.6.13']	R07821	G13041 + C00001 <=> G13042 + C00059	G13041 + H2O <=> G13042 + Sulfate	Peptide
['3.1.6.14']	R07808	G13073 + C00001 <=> G13074 + C00059	G13073 + H2O <=> G13074 + Sulfate	Peptide
['3.1.6.14']	R07819	G09660 + C00001 <=> G02632 + C00059	G09660 + H2O <=> G02632 + Sulfate	Peptide
['3.1.6.16']	R01145	C02704 + C00001 <=> C00132 + C00059	Monomethyl sulfate + H2O <=> Methanol + Sulfate	Peptide
['3.1.6.17']	R01448	C17205 + C00001 <=> C00256 + C00059	(R)-2-O-Sulfolactate + H2O <=> (R)-Lactate + Sulfate	Peptide
['3.1.6.18']	R07817	G13039 + C00001 <=> G13040 + C00059	G13039 + H2O <=> G13040 + Sulfate	Peptide
['3.1.6.3']	R00534	C02827 + C00001 <=> C00031 + C00059	D-Glucose 6-sulfate + H2O <=> D-Glucose + Sulfate	Peptide
['3.1.6.4']	R07806	G01945 + C00001 <=> G01977 + C00059	G01945 + H2O <=> G01977 + Sulfate	Peptide
['3.1.6.6']	R01028	C00919 + C00001 <=> C00114 + C00059	Choline sulfate + H2O <=> Choline + Sulfate	C00076
['3.1.6.9']	R03517	C04864 + C00001 <=> C01310 + C00059	4-Deoxy-beta-D-gluc-4-enuronosyl-(1,3)-N-acetyl-D-galactosamine 4-sulfate + H2O <=> 4-Deoxy-beta-D-gluc-4-enuronosyl-(1,3)-N-acetyl-D-galactosamine + Sulfate	Peptide
['3.1.7.1']	R03541	C17627 + C00001 <=> C17628 + C00013	Prenyl diphosphate + H2O <=> Prenol + Diphosphate	Peptide
['3.1.7.12']	R11787	C21654 + C00001 <=> C21653 + C00013	(+)-Kolavenyl diphosphate + H2O <=> (+)-Kolavelool + Diphosphate	Peptide
['3.1.7.2']	R00336	C01228 + C00001 <=> C00035 + C00013	Guanosine 3',5'-bis(diphosphate) + H2O <=> GDP + Diphosphate	C19610 C00305
['3.1.7.3']	R03016	C03517 + C00001 <=> C00863 + C00013	Monoterpenyl diphosphate + H2O <=> Monoterpenol + Diphosphate	Peptide
['3.1.7.3']	R08396	C00341 + C00001 <=> C01500 + C00013	Geranyl diphosphate + H2O <=> Geraniol + Diphosphate	Peptide
['3.1.7.3']	R08529	C03190 + C00001 <=> C01765 + C00013	(+)-Bornyl diphosphate + H2O <=> (+)-Borneol + Diphosphate	Peptide
['3.1.7.5']	R08993	C00353 + C00001 <=> C09094 + C00013	Geranylgeranyl diphosphate + H2O <=> Geranylgeraniol + Diphosphate	Peptide
['3.1.7.8']	R09828	C19836 + C00001 <=> C19963 + C00013	Halima-5(6),13-dien-15-yl diphosphate + H2O <=> Tuberculosinol + Diphosphate	C00305 C14818 C00070 C19610 C19609 C00038
['3.1.7.9']	R09829	C19836 + C00001 <=> C19964 + C00013	Halima-5(6),13-dien-15-yl diphosphate + H2O <=> (13S)-Isotuberculosinol + Diphosphate	C00305 C14818 C00070 C19610 C19609 C00038
['3.1.8.1']	R03979	C03254 + C00001 <=> C02534 + C15584	Aryl dialkyl phosphate + H2O <=> Dialkyl phosphate + Phenol	C14819 C00305 C19610 C00038 C00175 C00076 C19609 C14818 C00070 C13884 C01413 C06696
['3.1.8.1']	R05421	C06604 + C00001 <=> C06607 + C00870	Parathion + H2O <=> Diethylthiophosphoric acid + 4-Nitrophenol	C14819 C00305 C19610 C00038 C00175 C00076 C19609 C14818 C00070 C13884 C01413 C06696
['3.1.8.1']	R05548	C06606 + C00001 <=> C06608 + C00870	Paraoxon + H2O <=> Diethylphosphoric acid + 4-Nitrophenol	C14819 C00305 C19610 C00038 C00175 C00076 C19609 C14818 C00070 C13884 C01413 C06696
['3.1.8.2']	R01533	C00202 + C00001 <=> C03113 + C16487	Isoflurophate + H2O <=> Diisopropyl phosphate + Hydrofluoric acid	C19610
['3.10.1.1']	R01963	C01075 + C00001 <=> C00329 + C00059	N-Sulfo-D-glucosamine + H2O <=> D-Glucosamine + Sulfate	Peptide
['3.10.1.1']	R07814	G13036 + C00001 <=> G13037 + C00059	G13036 + H2O <=> G13037 + Sulfate	Peptide
['3.10.1.2']	R02564	C02824 + C00001 <=> C00571 + C00059	Cyclohexylsulfamate + H2O <=> Cyclohexylamine + Sulfate	Peptide
['3.11.1.1']	R00747	C03167 + C00001 <=> C00084 + C00009	Phosphonoacetaldehyde + H2O <=> Acetaldehyde + Orthophosphate	C00305
['3.11.1.2']	R00318	C05682 + C00001 <=> C00033 + C00009	Phosphonoacetate + H2O <=> Acetate + Orthophosphate	C00038
['3.11.1.3']	R08200	C02798 + C00001 <=> C00022 + C00009	3-Phosphonopyruvate + H2O <=> Pyruvate + Orthophosphate	C00175 C19610 C00305
['3.12.1.1']	R01930	C01861 + C00001 <=> C00320 + C00059	Trithionate + H2O <=> Thiosulfate + Sulfate	Peptide
['3.13.1.1']	R05775	C00029 + C00094 <=> C11521 + C00001	UDP-glucose + Sulfite <=> UDP-6-sulfoquinovose + H2O	Peptide
['3.13.1.3']	R07311	C06742 + C00001 <=> C02499 + C00094	2'-Hydroxybiphenyl-2-sulfinate + H2O <=> 2-Hydroxybiphenyl + Sulfite	Flavins
['3.13.1.4']	R10974	C20987 + C00001 <=> C00100 + C00094	3-Sulfinopropanoyl-CoA + H2O <=> Propanoyl-CoA + Sulfite	Flavins
['3.13.1.5']	R10534	C19033 + C00001 <=> C07331 + C00283	Carbon disulfide + H2O <=> Carbonyl sulfide + Hydrogen sulfide	C00038
['3.13.1.5']	R10535	C07331 + C00001 <=> C00011 + C00283	Carbonyl sulfide + H2O <=> CO2 + Hydrogen sulfide	C00038
['3.13.1.5']	R10538	C19033 + 2 C00001 <=> C00011 + 2 C00283	Carbon disulfide + 2 H2O <=> CO2 + 2 Hydrogen sulfide	C00038
['3.13.1.6']	R11524	C21437 + C00001 <=> C00097 + C15810	[Sulfur-carrier protein]-Gly-Gly-L-Cys + H2O <=> L-Cysteine + Sulfur-carrier protein	C00038
['3.2.1.1' '3.2.1.133']	R02112	C00369 <=> C00721 + C00208	Starch <=> Dextrin + Maltose	C00076
['3.2.1.1' '3.2.1.133']	R11262	C01935 + C00001 <=> C00208	Maltodextrin + H2O <=> Maltose	C00076
['3.2.1.1']	R02108	C00369 + C00001 <=> C00721 + C00369	Starch + H2O <=> Dextrin + Starch	C00076
['3.2.1.1']	R06209	G10545 + C00001 <=> G10545 + G10545	Starch(n+m) + H2O <=> Starch(n) + Starch(m)	C00076
['3.2.1.10']	R01718	C00252 + C00001 <=> C00267 + C00031	Isomaltose + H2O <=> alpha-D-Glucose + D-Glucose	Peptide
['3.2.1.10']	R06080	G01318 + C00001 <=> 2 C00267	Isomaltose + H2O <=> 2 alpha-D-Glucose	Peptide
['3.2.1.103']	R07805	C00573 + C00001 <=> C00573 + G01945	Keratan sulfate + H2O <=> Keratan sulfate + G01945	Peptide
['3.2.1.104']	R01460	C03855 + C00001 <=> C00187 + C00031	Cholesteryl-beta-D-glucoside + H2O <=> Cholesterol + D-Glucose	Peptide
['3.2.1.105']	R03820	C03470 + C00001 <=> C03309 + C00031	3-alpha(S)-Strictosidine + H2O <=> Strictosidine aglycone + D-Glucose	Peptide
['3.2.1.107']	R04503	C04817 + C00001 <=> C00031 + C04542	Protein alpha-D-glucosyl-1,2-beta-D-galactosyl-L-hydroxylysine + H2O <=> D-Glucose + Protein beta-D-galactosyl-L-hydroxylysine	Peptide
['3.2.1.11']	R11309	C00372 <=> C00252	Dextran <=> Isomaltose	Peptide
['3.2.1.112']	R02588	C03573 + C00001 <=> C00069 + C00586	2-Deoxy-alpha-D-glucoside + H2O <=> Alcohol + 2-Deoxy-D-glucose	Peptide
['3.2.1.113']	R05982	G00011 + 4 C00001 <=> G00012 + 4 C00159	G00011 + 4 H2O <=> G00012 + 4 D-Mannose	Peptide
['3.2.1.113']	R06722	C00001 + G00011 <=> C00159 + G10694	H2O + G00011 <=> D-Mannose + G10694	Peptide
['3.2.1.123']	R04118	C03956 + C00001 <=> C03018 + C00195	Oligoglycosylglucosylceramide + H2O <=> Oligoglycosylglucose + N-Acylsphingosine	Peptide
['3.2.1.123']	R06157	G10544 + C00001 <=> G10545 + C00195	G10544 + H2O <=> Starch + N-Acylsphingosine	Peptide
['3.2.1.123']	R06283	C00001 + G00332 <=> C00195 + G02952	H2O + 3'-LM1-NeuGc <=> N-Acylsphingosine + nLc4	Peptide
['3.2.1.126']	R02595	C00761 + C00001 <=> C00590 + C00031	Coniferin + H2O <=> Coniferyl alcohol + D-Glucose	Peptide
['3.2.1.126']	R03604	C01533 + C00001 <=> C02325 + C00031	Syringin + H2O <=> Sinapyl alcohol + D-Glucose	Peptide
['3.2.1.126']	R04006	C05855 + C00001 <=> C02646 + C00031	4-Hydroxycinnamyl alcohol 4-D-glucoside + H2O <=> 4-Coumaryl alcohol + D-Glucose	Peptide
['3.2.1.128']	R03906	C02284 + C00001 <=> C04354 + C02283	Glycyrrhizinate + H2O <=> 1,2-beta-D-Glucuronosyl-D-glucuronate + Glycyrrhetinate	Peptide
['3.2.1.132']	R02833	C00734 + C00001 <=> C06023 + C00734	Chitosan + H2O <=> D-Glucosaminide + Chitosan	Peptide
['3.2.1.132']	R06175	G10536 + C00001 <=> G10536 + G10536	Chitosan(n+m) + H2O <=> Chitosan(n) + Chitosan(m)	Peptide
['3.2.1.134']	R03685	C04333 + C00001 <=> C01711	Bis-D-fructose 2',1:2,1'-dianhydride + H2O <=> Inulobiose	Peptide
['3.2.1.134']	R06161	C04333 + C00001 <=> G10528	Bis-D-fructose 2',1:2,1'-dianhydride + H2O <=> Inulobiose	Peptide
['3.2.1.137' '3.2.1.77']	R01331	G10542 + C00001 <=> C00159 + G10542	G10542 + H2O <=> D-Mannose + G10542	Peptide
['3.2.1.137' '3.2.1.77']	R05816	C00464 + C00001 <=> C00159 + C00464	Mannan + H2O <=> D-Mannose + Mannan	Peptide
['3.2.1.137' '3.2.1.77']	R06150	G10540 + C00001 <=> C00159 + G10542	G10540 + H2O <=> D-Mannose + G10542	Peptide
['3.2.1.137']	R06149	G10509 + C00001 <=> C00159 + G10542	1,6-alpha-D-Mannosyloligosaccharide(n+1) + H2O <=> D-Mannose + G10542(n)	Peptide
['3.2.1.139']	R01480	C06370 + C00001 <=> C00069 + C00191	alpha-D-Glucuronoside + H2O <=> Alcohol + D-Glucuronate	NADs
['3.2.1.14']	R01206	C00461 + C00001 <=> C00140 + C00461	Chitin + H2O <=> N-Acetyl-D-glucosamine + Chitin	Peptide
['3.2.1.14']	R02334	C00461 + C00001 <=> C01674 + C00461	Chitin + H2O <=> Chitobiose + Chitin	Peptide
['3.2.1.14']	R06081	G10483 + C00001 <=> C00140 + G10483	beta-1,4-Poly-N-acetyl-D-glucosamine(n+1) + H2O <=> N-Acetyl-D-glucosamine + beta-1,4-Poly-N-acetyl-D-glucosamine(n)	Peptide
['3.2.1.14']	R06082	G10483 + C00001 <=> C01674 + G10483	beta-1,4-Poly-N-acetyl-D-glucosamine(n+2) + H2O <=> Chitobiose + beta-1,4-Poly-N-acetyl-D-glucosamine(n)	Peptide
['3.2.1.140']	R05166	C06371 + C00001 <=> C06372 + C00243	Lacto-N-tetraose + H2O <=> Lacto-N-biose + Lactose	Peptide
['3.2.1.140']	R06116	G00395 + C00001 <=> G00284 + G10504	Lc4 + H2O <=> Lacto-N-biose + Lactose	Peptide
['3.2.1.141']	R11256	C06400 + C00001 <=> C01083 + C01935	1-alpha-D-[(1->4)-alpha-D-Glucosyl](n-1)-alpha-D-glucopyranoside + H2O <=> alpha,alpha-Trehalose + Maltodextrin	Peptide
['3.2.1.144']	R06054	C06744 + C00001 <=> C01187 + C00338	3-Deoxyoctulosonyl-lipopolysaccharide + H2O <=> 3-Deoxy-D-manno-octulosonate + Lipopolysaccharide	Peptide
['3.2.1.149']	R05788	C11531 + C00001 <=> C11535 + C00069	6-O-(beta-D-Xylopyranosyl)-beta-D-glucopyranoside + H2O <=> 6-O-(beta-D-Xylopyranosyl)-beta-D-glucopyranose + Alcohol	Peptide
['3.2.1.15']	R02360	C00470 + C00001 <=> C02273 + C00470	Pectate + H2O <=> Digalacturonate + Pectate	Peptide
['3.2.1.15']	R06239	G10506 + C00001 <=> G02614 + G10506	Pectic acid(n+2) + H2O <=> G02614 + Pectic acid(n)	Peptide
['3.2.1.163']	R10809	C01728 + C00001 <=> 2 C00159	Mannobiose + H2O <=> 2 D-Mannose	Peptide
['3.2.1.165']	R01966	C00329 + C06023 <=> C06023 + C00001	D-Glucosamine + D-Glucosaminide <=> D-Glucosaminide + H2O	Peptide
['3.2.1.165']	R06225	C00329 + G10536 <=> G10536 + C00001	D-Glucosamine + Chitosan(n) <=> Chitosan(n+1) + H2O	Peptide
['3.2.1.165']	R08715	C00734 + C00001 <=> C00734 + C00329	Chitosan(n+1) + H2O <=> Chitosan(n) + D-Glucosamine	Peptide
['3.2.1.166']	R07811	C00925 + C00001 <=> C00925 + G13034	Heparan sulfate + H2O <=> Heparan sulfate + G13034	Peptide
['3.2.1.167']	R09533	C10025 + C00001 <=> C10023 + C00191	Baicalin + H2O <=> Baicalein + D-Glucuronate	Peptide
['3.2.1.168']	R09534	C09755 + C00001 <=> C01709 + C08247	Hesperidin + H2O <=> Hesperetin + Rutinose	Peptide
['3.2.1.169']	R09672	C19802 + C00001 <=> C02189 + C00140	[Protein]-3-O-(N-acetyl-D-glucosaminyl)-L-serine + H2O <=> [Protein]-L-serine + N-Acetyl-D-glucosamine	Peptide
['3.2.1.169']	R09673	C19804 + C00001 <=> C19803 + C00140	[Protein]-3-O-(N-acetyl-D-glucosaminyl)-L-threonine + H2O <=> [Protein]-L-threonine + N-Acetyl-D-glucosamine	Peptide
['3.2.1.170']	R09645	C16699 + C00001 <=> C00275 + C00258	2-O-(6-Phospho-alpha-mannosyl)-D-glycerate + H2O <=> D-Mannose 6-phosphate + D-Glycerate	C00305 C19610 C00038 C00175 C00076 C19609 C14818 C00070 C13884 C01413 C06696
['3.2.1.179']	R09831	C19965 + C00001 <=> C04053 + C19966	beta-D-4-Deoxy-Delta4-GlcA-(1->4)-beta-D-Glc-(1->4)-alpha-L-Rha-(1->3)-D-Glc + H2O <=> 5-Dehydro-4-deoxy-D-glucuronate + beta-D-Glc-(1->4)-alpha-L-Rha-(1->3)-D-Glc	Peptide
['3.2.1.18']	R03491	C01290 + C00270 <=> C04730 + C00001	beta-D-Galactosyl-(1->4)-beta-D-glucosyl-(1<->1)-ceramide + N-Acetylneuraminate <=> GM3 + H2O	C00076
['3.2.1.18']	R04018	C02686 + C00270 <=> C06128 + C00001	Galactosylceramide + N-Acetylneuraminate <=> GM4 + H2O	C00076
['3.2.1.18']	R04634	C04884 + C00001 <=> C06135 + C00270	N-Acetyl-D-galactosaminyl-(N-acetylneuraminyl)-D-galactosyl-D-glucosylceramide + H2O <=> GA2 + N-Acetylneuraminate	C00076
['3.2.1.18']	R04650	C04911 + C00270 <=> C04927 + C00001	D-Galactosyl-N-acetyl-D-galactosaminyl-(N-acetylneuraminyl)-D-galactosyl-D-glucosylceramide + N-Acetylneuraminate <=> N-Acetylneuraminyl-D-galactosyl-N-acetyl-D-galactosaminyl-(N-acetylneuraminyl)-D-galactosyl-D-glucosylceramide + H2O	C00076
['3.2.1.18']	R05115	C06140 + C00270 <=> C06139 + C00001	GT1b + N-Acetylneuraminate <=> GQ1 + H2O	C00076
['3.2.1.18']	R05117	C06140 + C00001 <=> C06141 + C00270	GT1b + H2O <=> GD1b + N-Acetylneuraminate	C00076
['3.2.1.18']	R05996	G00116 + C00270 <=> G00117 + C00001	GT1b + N-Acetylneuraminate <=> GQ1b + H2O	C00076
['3.2.1.18']	R05998	G00116 + C00001 <=> G00115 + C00270	GT1b + H2O <=> GD1b + N-Acetylneuraminate	C00076
['3.2.1.18']	R05999	G00092 + C00270 <=> G00108 + C00001	Lactosylceramide + N-Acetylneuraminate <=> GM3 + H2O	C00076
['3.2.1.18']	R06012	G00109 + C00001 <=> G00123 + C00270	GM2 + H2O <=> GA2 + N-Acetylneuraminate	C00076
['3.2.1.18']	R06147	G11121 + C00270 <=> G00317 + C00001	Galactosylceramide + N-Acetylneuraminate <=> GM4 + H2O	C00076
['3.2.1.18']	R06253	G00110 + C00270 <=> G00111 + C00001	GM1 + N-Acetylneuraminate <=> GD1a + H2O	C00076
['3.2.1.180']	R10867	C04865 + C00001 <=> C04053 + C04255	4-Deoxy-beta-D-gluc-4-enuronosyl-(1,3)-N-acetyl-D-galactosamine 6-sulfate + H2O <=> 5-Dehydro-4-deoxy-D-glucuronate + N-Acetyl-D-galactosamine 6-sulfate	Peptide
['3.2.1.183' '5.1.3.14']	R00414	C00043 + C00001 <=> C00645 + C00015	UDP-N-acetyl-alpha-D-glucosamine + H2O <=> N-Acetyl-D-mannosamine + UDP	Peptide
['3.2.1.184']	R10187	C20357 + C00001 <=> C00015 + C20424	UDP-N,N'-Diacetylbacillosamine + H2O <=> UDP + 2,4-Diacetamido-2,4,6-trideoxy-D-mannopyranose	Peptide
['3.2.1.185']	R10346	C20568 + C00001 <=> 2 C20569	beta-L-Arabinofuranosyl-(1->2)-beta-L-arabinofuranose + H2O <=> 2 beta-L-Arabinofuranose	Peptide
['3.2.1.187']	R10579	C20705 + C00001 <=> C20706 + C20568	4-O-(beta-L-Arabinofuranosyl-(1->2)-beta-L-arabinofuranosyl-(1->2)-beta-L-arabinofuranosyl)-(2S,4S)-4-hydroxyproline + H2O <=> 4-O-(beta-L-Arabinofuranosyl)-(2S,4S)-4-hydroxyproline + beta-L-Arabinofuranosyl-(1->2)-beta-L-arabinofuranose	Peptide
['3.2.1.189']	R10581	C08897 + 3 C00001 <=> C00031 + 2 C00507 + C08898	Dioscin + 3 H2O <=> D-Glucose + 2 L-Rhamnose + Diosgenin	Peptide
['3.2.1.190']	R10582	C08897 + 2 C00001 <=> 2 C00507 + C20709	Dioscin + 2 H2O <=> 2 L-Rhamnose + Diosgenin 3-O-beta-D-glucopyranoside	Peptide
['3.2.1.197']	R11544	C21454 + C00001 <=> C21336 + C00936	beta-1,2-Mannotriose + H2O <=> beta-1,2-Mannobiose + alpha-D-Mannose	Peptide
['3.2.1.199']	R11543	C13508 + C00001 <=> C20829 + C00641	Sulfoquinovosyldiacylglycerol + H2O <=> Sulfoquinovose + 1,2-Diacyl-sn-glycerol	Peptide
['3.2.1.20' '3.2.1.10' '3.2.1.26']	R00801	C00089 + C00001 <=> C00095 + C00031	Sucrose + H2O <=> D-Fructose + D-Glucose	C00305 C14818 C19609 C00076 NADs C00175 C13884 C19610
['3.2.1.20' '3.2.1.26']	R00802	C00089 + C00001 <=> C02336 + C00267	Sucrose + H2O <=> beta-D-Fructose + alpha-D-Glucose	C00305 C14818 C19609 C00076 NADs C00175 C13884 C19610
['3.2.1.20' '3.2.1.26']	R06088	G00370 + C00001 <=> C02336 + C00267	Sucrose + H2O <=> beta-D-Fructose + alpha-D-Glucose	C00305 C14818 C19609 C00076 NADs C00175 C13884 C19610
['3.2.1.20']	R00028	C00208 + C00001 <=> 2 C00031	Maltose + H2O <=> 2 D-Glucose	C00305 C14818 C19609 C00076 NADs C00175 C13884 C19610
['3.2.1.20']	R06084	G00275 + C00001 <=> 2 C00267	Maltose + H2O <=> 2 alpha-D-Glucose	C00305 C14818 C19609 C00076 NADs C00175 C13884 C19610
['3.2.1.20']	R06087	G00370 + C00001 <=> C00095 + C00031	Sucrose + H2O <=> D-Fructose + D-Glucose	C00305 C14818 C19609 C00076 NADs C00175 C13884 C19610
['3.2.1.204']	R11788	C21655 + 2 C00001 <=> 2 C00252	Cyclobis-1,6-alpha-nigerosyl + 2 H2O <=> 2 Isomaltose	Peptide
['3.2.1.204']	R11789	C21655 + C00001 <=> C21659	Cyclobis-1,6-alpha-nigerosyl + H2O <=> alpha-Isomaltosyl-1,3-isomaltose	Peptide
['3.2.1.204']	R11790	C21659 + C00001 <=> 2 C00252	alpha-Isomaltosyl-1,3-isomaltose + H2O <=> 2 Isomaltose	Peptide
['3.2.1.205']	R11791	C00252 + C00001 <=> C00221 + C00031	Isomaltose + H2O <=> beta-D-Glucose + D-Glucose	Peptide
['3.2.1.21' '3.2.1.117']	R02985	C00844 + C00031 <=> C08325 + C00001	Prunasin + D-Glucose <=> Amygdalin + H2O	C00305 C19610 C00038 C00175 C00076 C19609 C14818 C00070 C13884 C01413 C06696
['3.2.1.21' '3.2.1.74']	R00306	C00185 + C00001 <=> 2 C00031	Cellobiose + H2O <=> 2 D-Glucose	C00305 C19610 C00038 C00175 C00076 C19609 C14818 C00070 C13884 C01413 C06696
['3.2.1.21' '3.2.1.74']	R02887	C01898 + C00001 <=> C00031 + C00185	Cellodextrin + (n-2) H2O <=> (n-2) D-Glucose + Cellobiose	C00305 C19610 C00038 C00175 C00076 C19609 C14818 C00070 C13884 C01413 C06696
['3.2.1.21']	R00026	C00185 + C00001 <=> 2 C00221	Cellobiose + H2O <=> 2 beta-D-Glucose	C00305 C19610 C00038 C00175 C00076 C19609 C14818 C00070 C13884 C01413 C06696
['3.2.1.21']	R02558	C00844 + C00001 <=> C00561 + C00031	Prunasin + H2O <=> Mandelonitrile + D-Glucose	C00305 C19610 C00038 C00175 C00076 C19609 C14818 C00070 C13884 C01413 C06696
['3.2.1.21']	R03527	C00963 + C00001 <=> C00031 + C01335	beta-D-Glucoside + H2O <=> D-Glucose + ROH	C00305 C19610 C00038 C00175 C00076 C19609 C14818 C00070 C13884 C01413 C06696
['3.2.1.21']	R04949	C05713 + C00001 <=> C05712 + C00031	Cyanoglycoside + H2O <=> Cyanohydrin + D-Glucose	C00305 C19610 C00038 C00175 C00076 C19609 C14818 C00070 C13884 C01413 C06696
['3.2.1.21']	R04998	C05839 + C00001 <=> C05838 + C00031	cis-beta-D-Glucosyl-2-hydroxycinnamate + H2O <=> cis-2-Hydroxycinnamate + D-Glucose	C00305 C19610 C00038 C00175 C00076 C19609 C14818 C00070 C13884 C01413 C06696
['3.2.1.21']	R06077	G10481 + C00001 <=> G10481 + C00221	1,4-beta-D-Glucan(n+1) + H2O <=> 1,4-beta-D-Glucan(n) + beta-D-Glucose	C00305 C19610 C00038 C00175 C00076 C19609 C14818 C00070 C13884 C01413 C06696
['3.2.1.21']	R06092	G00289 + C00001 <=> 2 C00221	Cellobiose + H2O <=> 2 beta-D-Glucose	C00305 C19610 C00038 C00175 C00076 C19609 C14818 C00070 C13884 C01413 C06696
['3.2.1.21']	R10035	C05143 + C00001 <=> C03742 + C00221	Dhurrin + H2O <=> (S)-4-Hydroxymandelonitrile + beta-D-Glucose	C00305 C19610 C00038 C00175 C00076 C19609 C14818 C00070 C13884 C01413 C06696
['3.2.1.21']	R10039	C08334 + C00001 <=> C18796 + C00221	Lotaustralin + H2O <=> (2R)-2-Hydroxy-2-methylbutanenitrile + beta-D-Glucose	C00305 C19610 C00038 C00175 C00076 C19609 C14818 C00070 C13884 C01413 C06696
['3.2.1.21']	R10040	C01594 + C00001 <=> C02659 + C00221	Linamarin + H2O <=> Acetone cyanohydrin + beta-D-Glucose	C00305 C19610 C00038 C00175 C00076 C19609 C14818 C00070 C13884 C01413 C06696
['3.2.1.22' '3.2.1.47']	R03618	C04737 + C00001 <=> C00124 + C01290	alpha-D-Galactosyl-(1->4)-beta-D-galactosyl-(1->4)-beta-D-glucosyl-(1<->1)-ceramide + H2O <=> D-Galactose + beta-D-Galactosyl-(1->4)-beta-D-glucosyl-(1<->1)-ceramide	C19610&NADs C00305 C00076
['3.2.1.22' '3.2.1.47']	R05961	C00001 + G00093 <=> C00124 + G00092	H2O + Globotriaosylceramide <=> D-Galactose + Lactosylceramide	C19610&NADs C00305 C00076
['3.2.1.22']	R01101	C05402 + C00001 <=> C00124 + C00031	Melibiose + H2O <=> D-Galactose + D-Glucose	C19610&NADs C00305 C00076
['3.2.1.22']	R01103	C00492 + C00001 <=> C00124 + C00089	Raffinose + H2O <=> D-Galactose + Sucrose	C19610&NADs C00305 C00076
['3.2.1.22']	R01104	C05401 + C00001 <=> C00124 + C00116	3-beta-D-Galactosyl-sn-glycerol + H2O <=> D-Galactose + Glycerol	C19610&NADs C00305 C00076
['3.2.1.22']	R01194	C01235 + C00001 <=> C00137 + C00124	alpha-D-Galactosyl-(1->3)-1D-myo-inositol + H2O <=> myo-Inositol + D-Galactose	C19610&NADs C00305 C00076
['3.2.1.22']	R01329	C05400 + C00001 <=> C00159 + C00124	Epimelibiose + H2O <=> D-Mannose + D-Galactose	C19610&NADs C00305 C00076
['3.2.1.22']	R02926	C05399 + C00001 <=> C00794 + C00124	Melibiitol + H2O <=> D-Sorbitol + D-Galactose	C19610&NADs C00305 C00076
['3.2.1.22']	R03634	C01613 + C00001 <=> C00492 + C00124	Stachyose + H2O <=> Raffinose + D-Galactose	C19610&NADs C00305 C00076
['3.2.1.22']	R04019	C06126 + C00001 <=> C02686 + C00124	Digalactosylceramide + H2O <=> Galactosylceramide + D-Galactose	C19610&NADs C00305 C00076
['3.2.1.22']	R04470	C06037 + C00001 <=> C03692 + C00124	Digalactosyl-diacylglycerol + H2O <=> 1,2-Diacyl-3-beta-D-galactosyl-sn-glycerol + D-Galactose	C19610&NADs C00305 C00076
['3.2.1.22']	R05549	C05404 + C00001 <=> C00124 + C05402	D-Gal alpha 1->6D-Gal alpha 1->6D-Glucose + H2O <=> D-Galactose + Melibiose	C19610&NADs C00305 C00076
['3.2.1.22']	R06070	G00249 + C00001 <=> C00124 + G00370	Raffinose + H2O <=> D-Galactose + Sucrose	C19610&NADs C00305 C00076
['3.2.1.22']	R06091	G01275 + C00001 <=> C00124 + C00031	Melibiose + H2O <=> D-Galactose + D-Glucose	C19610&NADs C00305 C00076
['3.2.1.22']	R06093	G10488 + C00001 <=> C00137 + C00124	Galactinol + H2O <=> myo-Inositol + D-Galactose	C19610&NADs C00305 C00076
['3.2.1.22']	R06094	G00497 + C00001 <=> G11121 + C00124	Ga2-Cer + H2O <=> Galactosylceramide + D-Galactose	C19610&NADs C00305 C00076
['3.2.1.22']	R06096	G00501 + C00001 <=> C00124 + G01275	Manninotriose + H2O <=> D-Galactose + Melibiose	C19610&NADs C00305 C00076
['3.2.1.22']	R06142	G10529 + C00001 <=> C00159 + C00124	Epimelibiose + H2O <=> D-Mannose + D-Galactose	C19610&NADs C00305 C00076
['3.2.1.22']	R06152	G00278 + C00001 <=> G00249 + C00124	Stachyose + H2O <=> Raffinose + D-Galactose	C19610&NADs C00305 C00076
['3.2.1.24']	R08717	G00309 + C00001 <=> G00319 + C00159	G00309 + H2O <=> G00319 + D-Mannose	Peptide
['3.2.1.24']	R08718	G00595 + C00001 <=> G00971 + C00159	G00595 + H2O <=> G00971 + D-Mannose	Peptide
['3.2.1.25' '3.2.1.78']	R01332	C02492 + C00001 <=> C00159	1,4-beta-D-Mannan + (n-1) H2O <=> n D-Mannose	Peptide
['3.2.1.25']	R06207	G10532 + C00001 <=> C00159 + G10532	G10532(n+1) + H2O <=> D-Mannose + G10532(n)	Peptide
['3.2.1.25']	R08613	C02478 + C00001 <=> C01335 + C00159	beta-D-Mannoside + H2O <=> ROH + D-Mannose	Peptide
['3.2.1.25']	R08614	C17207 + C00001 <=> C00159 + C17207	1,4-beta-D-Mannooligosaccharide + H2O <=> D-Mannose + 1,4-beta-D-Mannooligosaccharide	Peptide
['3.2.1.26']	R02410	C00492 + C00001 <=> C05402 + C00095	Raffinose + H2O <=> Melibiose + D-Fructose	Peptide
['3.2.1.26']	R03635	C01613 + C00001 <=> C05404 + C00095	Stachyose + H2O <=> D-Gal alpha 1->6D-Gal alpha 1->6D-Glucose + D-Fructose	Peptide
['3.2.1.26']	R03921	C16688 + C00001 <=> C00095 + C00092	Sucrose 6-phosphate + H2O <=> D-Fructose + D-Glucose 6-phosphate	Peptide
['3.2.1.26']	R06100	G00249 + C00001 <=> G01275 + C00095	Raffinose + H2O <=> Melibiose + D-Fructose	Peptide
['3.2.1.26']	R06101	G00278 + C00001 <=> G00501 + C00095	Stachyose + H2O <=> Manninotriose + D-Fructose	Peptide
['3.2.1.26']	R06102	G10508 + C00001 <=> C02336 + C00668	Sucrose 6'-phosphate + H2O <=> beta-D-Fructose + alpha-D-Glucose 6-phosphate	Peptide
['3.2.1.28']	R00010	C01083 + C00001 <=> 2 C00031	alpha,alpha-Trehalose + H2O <=> 2 D-Glucose	C00009
['3.2.1.28']	R06103	G00293 + C00001 <=> 2 C00031	Trehalose + H2O <=> 2 D-Glucose	C00009
['3.2.1.3' '3.2.1.10']	R01791	C00721 + C00001 <=> C00031 + C00721	Dextrin + H2O <=> D-Glucose + Dextrin	C00076
['3.2.1.3' '3.2.1.10']	R06199	G10545 + C00001 <=> C00267 + G10545	Starch(n+1) + H2O <=> alpha-D-Glucose + Starch(n)	C00076
['3.2.1.3']	R01790	C00369 + C00001 <=> C00031 + C00369	Starch + H2O <=> D-Glucose + Starch	C00076
['3.2.1.31']	R01478	C00001 + C03033 <=> C00191 + C00069	H2O + beta-D-Glucuronoside <=> D-Glucuronate + Alcohol	Peptide
['3.2.1.31']	R04979	C05787 + 2 C00001 + 3 C00030 <=> C05791 + 2 C00191 + 3 C00028	Bilirubin beta-diglucuronide + 2 H2O + 3 Reduced acceptor <=> D-Urobilinogen + 2 D-Glucuronate + 3 Acceptor	Peptide
['3.2.1.31']	R07818	G13040 + C00001 <=> G09660 + C00191	G13040 + H2O <=> G09660 + D-Glucuronate	Peptide
['3.2.1.31']	R08127	C04900 + C00001 <=> C12632 + C00191	Luteolin 7-O-[beta-D-glucuronosyl-(1->2)-beta-D-glucuronide]-4'-O-beta-D-glucuronide + H2O <=> Luteolin 7-O-[beta-D-glucuronosyl-(1->2)-beta-D-glucuronide] + D-Glucuronate	Peptide
['3.2.1.31']	R08260	C11376 + C00001 <=> C11173 + C00191	SN38 glucuronide + H2O <=> SN-38 + D-Glucuronate	Peptide
['3.2.1.31']	R10830	G00526 + C00001 <=> G00711 + C00191	G00526 + H2O <=> G00711 + D-Glucuronate	Peptide
['3.2.1.35']	R07824	G13043 + C00001 <=> G00872 + C01074	G13043 + H2O <=> DWA-2 + N-Acetylgalactosamine	Peptide
['3.2.1.35']	R07825	G12336 + C00001 <=> G00872 + C16265	G12336 + H2O <=> DWA-2 + N-Acetylgalactosamine 4-sulfate	Peptide
['3.2.1.35']	R10905	G10505 + C00001 <=> G10505 + G00526	Hyaluronic acid + H2O <=> Hyaluronic acid + G00526	Peptide
['3.2.1.37']	R01433	C00181 + C02352 <=> C02352 + C00001	D-Xylose + 1,4-beta-D-Xylan <=> 1,4-beta-D-Xylan + H2O	Peptide
['3.2.1.37']	R06203	C00181 + G10512 <=> G10512 + C00001	D-Xylose + Xylan(n) <=> Xylan(n+1) + H2O	Peptide
['3.2.1.4' '3.2.1.91']	R06200	G10481 + C00001 <=> G10481 + G00289	1,4-beta-D-Glucan(n+2) + H2O <=> 1,4-beta-D-Glucan(n) + Cellobiose	C00305 C19610 C00038 C00175 C00076 C19609 C14818 C00070 C13884 C01413 C06696
['3.2.1.4' '3.2.1.91']	R11308	C01898 <=> C00185	Cellodextrin <=> Cellobiose	C00305 C19610 C00038 C00175 C00076 C19609 C14818 C00070 C13884 C01413 C06696
['3.2.1.4']	R11307	C00760 + C00001 <=> C00760 + C01898	Cellulose + H2O <=> Cellulose + Cellodextrin	C00305 C19610 C00038 C00175 C00076 C19609 C14818 C00070 C13884 C01413 C06696
['3.2.1.42']	R00337	C00394 + C00001 <=> C00035 + C00031	GDP-glucose + H2O <=> GDP + D-Glucose	Peptide
['3.2.1.45']	R01498	C01190 + C00001 <=> C00031 + C00195	beta-D-Glucosyl-(1<->1)-ceramide + H2O <=> D-Glucose + N-Acylsphingosine	Peptide
['3.2.1.46']	R03617	C02686 + C00001 <=> C00124 + C00195	Galactosylceramide + H2O <=> D-Galactose + N-Acylsphingosine	Peptide
['3.2.1.47']	R06136	G01491 + C00001 <=> G00092 + C00124	McOse3Cer + H2O <=> Lactosylceramide + D-Galactose	Peptide
['3.2.1.50']	R07816	G13038 + C00001 <=> G13039 + C00140	G13038 + H2O <=> G13039 + N-Acetyl-D-glucosamine	Peptide
['3.2.1.51']	R03162	C02475 + C00001 <=> C00069 + C01019	alpha-L-Fucoside + H2O <=> Alcohol + 6-Deoxy-L-galactose	Peptide
['3.2.1.52']	R00022	C01674 + C00001 <=> 2 C00140	Chitobiose + H2O <=> 2 N-Acetyl-D-glucosamine	C00305
['3.2.1.52']	R03492	C06135 + C00001 <=> C01290 + C01132	GA2 + H2O <=> beta-D-Galactosyl-(1->4)-beta-D-glucosyl-(1<->1)-ceramide + N-Acetyl-D-galactosamine	C00305
['3.2.1.52']	R04184	C04737 + C01132 <=> C03272 + C00001	alpha-D-Galactosyl-(1->4)-beta-D-galactosyl-(1->4)-beta-D-glucosyl-(1<->1)-ceramide + N-Acetyl-D-galactosamine <=> Globoside + H2O	C00305
['3.2.1.52']	R04586	C04884 + C00001 <=> C04730 + C01132	N-Acetyl-D-galactosaminyl-(N-acetylneuraminyl)-D-galactosyl-D-glucosylceramide + H2O <=> GM3 + N-Acetyl-D-galactosamine	C00305
['3.2.1.52']	R05963	C00001 + G00094 <=> C01132 + G00093	H2O + Globoside <=> N-Acetyl-D-galactosamine + Globotriaosylceramide	C00305
['3.2.1.52']	R06001	G00123 + C00001 <=> G00092 + C01132	GA2 + H2O <=> Lactosylceramide + N-Acetyl-D-galactosamine	C00305
['3.2.1.52']	R06004	G00109 + C00001 <=> G00108 + C01132	GM2 + H2O <=> GM3 + N-Acetyl-D-galactosamine	C00305
['3.2.1.52']	R06141	G10336 + C00001 <=> 2 C00140	Chitobiose + H2O <=> 2 N-Acetyl-D-glucosamine	C00305
['3.2.1.52']	R07809	G13074 + C00001 <=> G01391 + C00140	G13074 + H2O <=> G01391 + N-Acetyl-D-glucosamine	C00305
['3.2.1.52']	R07810	G13073 + C00001 <=> G01391 + C04132	G13073 + H2O <=> G01391 + N-Acetyl-D-glucosamine 6-sulfate	C00305
['3.2.1.52']	R09323	G13057 + C00001 <=> C00140 + G13058	G13057 + H2O <=> N-Acetyl-D-glucosamine + G13058	C00305
['3.2.1.52']	R10831	G00711 + C00001 <=> G10008 + C00140	G00711 + H2O <=> G10008 + N-Acetyl-D-glucosamine	C00305
['3.2.1.52']	R11316	G13056 + C00001 <=> C00140 + G10665	G13056 + H2O <=> N-Acetyl-D-glucosamine + G10665	C00305
['3.2.1.52']	R11317	G05477 + C00001 <=> G10920 + C00140	G05477 + H2O <=> G10920 + N-Acetyl-D-glucosamine	C00305
['3.2.1.54']	R03122	C00973 + C00001 <=> C01935	Cyclomaltodextrin + H2O <=> Maltodextrin	IronSulfurClusters C00076
['3.2.1.54']	R06160	G10546 + C00001 <=> G10495	Cyclomaltodextrin + H2O <=> 1,4-alpha-D-Glucan	IronSulfurClusters C00076
['3.2.1.55']	R01762	C02474 + C00001 <=> C02474 + C00259	Arabinan + H2O <=> Arabinan + L-Arabinose	Peptide
['3.2.1.56']	R04512	C04674 + C00001 <=> C03789 + C00191	3-D-Glucuronosyl-N2,6-disulfo-beta-D-glucosamine + H2O <=> N,6-O-Disulfo-D-glucosamine + D-Glucuronate	Peptide
['3.2.1.56']	R06143	G10530 + C00001 <=> C03789 + C00191	G10530 + H2O <=> N,6-O-Disulfo-D-glucosamine + D-Glucuronate	Peptide
['3.2.1.58']	R00308	C00965 + C00001 <=> C00031 + C00965	1,3-beta-D-Glucan + H2O <=> D-Glucose + 1,3-beta-D-Glucan	Peptide
['3.2.1.58']	R03115	C00965 + C00001 <=> C00965 + C00267	1,3-beta-D-Glucan + H2O <=> 1,3-beta-D-Glucan + alpha-D-Glucose	Peptide
['3.2.1.58']	R06078	G10477 + C00001 <=> G10477 + C00267	1,3-beta-D-Glucan(n+1) + H2O <=> 1,3-beta-D-Glucan(n) + alpha-D-Glucose	Peptide
['3.2.1.63']	R04270	C04698 + C00001 <=> C01019 + C03619	Methyl-2-alpha-L-fucopyranosyl-beta-D-galactoside + H2O <=> 6-Deoxy-L-galactose + Methyl beta-D-galactoside	Peptide
['3.2.1.63']	R06118	G10523 + C00001 <=> C01019 + C03619	G10523 + H2O <=> 6-Deoxy-L-galactose + Methyl beta-D-galactoside	Peptide
['3.2.1.64']	R10784	C06215 + C00001 <=> C06215 + C01725	Levan + H2O <=> Levan + Levanbiose	Peptide
['3.2.1.65']	R05624	C00001 + C06215 <=> C06215 + C06215	H2O + Levan(m+n) <=> Levan(m) + Levan(n)	Peptide
['3.2.1.65']	R06206	C00001 + G10499 <=> G10499 + G10499	H2O + G10499(n+m) <=> G10499(n) + G10499(m)	Peptide
['3.2.1.65']	R11311	C06215 <=> C01725	Levan <=> Levanbiose	Peptide
['3.2.1.66']	R02436	C01750 + C00001 <=> C00507 + C00389	Quercitrin + H2O <=> L-Rhamnose + Quercetin	Peptide
['3.2.1.67' '3.2.1.15']	R01982	C00470 + C00001 <=> C00333 + C00470	Pectate + H2O <=> D-Galacturonate + Pectate	C19610 NADs
['3.2.1.67' '3.2.1.15']	R06201	G10506 + C00001 <=> C00333 + G10506	Pectic acid(n+1) + H2O <=> D-Galacturonate + Pectic acid(n)	C19610 NADs
['3.2.1.67']	R04320	C00470 + C00001 <=> C00470 + C00333	Pectate + H2O <=> Pectate + D-Galacturonate	C19610 NADs
['3.2.1.67']	R07413	C02273 + C00001 <=> 2 C00333	Digalacturonate + H2O <=> 2 D-Galacturonate	C19610 NADs
['3.2.1.68']	R11261	C00369 + C00001 <=> C01935	Starch + n H2O <=> (n+1) Maltodextrin	C00076
['3.2.1.74']	R01444	C06219 + C00001 <=> C00185 + C00031	Cellotriose + H2O <=> Cellobiose + D-Glucose	Peptide
['3.2.1.74']	R03801	C02013 + C00001 <=> C06219 + C00031	Cellotetraose + H2O <=> Cellotriose + D-Glucose	Peptide
['3.2.1.74']	R03802	C06218 + C00001 <=> C02013 + C00031	Cellopentaose + H2O <=> Cellotetraose + D-Glucose	Peptide
['3.2.1.74']	R05141	C06216 + C00001 <=> C06217 + C00031	Celloheptaose + H2O <=> Cellohexaose + D-Glucose	Peptide
['3.2.1.74']	R05142	C06217 + C00001 <=> C06218 + C00031	Cellohexaose + H2O <=> Cellopentaose + D-Glucose	Peptide
['3.2.1.74']	R06104	G00289 + C00001 <=> 2 C00031	Cellobiose + H2O <=> 2 D-Glucose	Peptide
['3.2.1.74']	R06105	G00318 + C00001 <=> G00289 + C00031	Cellotriose + H2O <=> Cellobiose + D-Glucose	Peptide
['3.2.1.74']	R06106	G00459 + C00001 <=> G00318 + C00031	Cellotetraose + H2O <=> Cellotriose + D-Glucose	Peptide
['3.2.1.74']	R06107	G00546 + C00001 <=> G00459 + C00031	Cellopentaose + H2O <=> Cellotetraose + D-Glucose	Peptide
['3.2.1.74']	R06108	G01455 + C00001 <=> G01967 + C00031	Celloheptaose + H2O <=> Cellohexaose + D-Glucose	Peptide
['3.2.1.74']	R06109	G01967 + C00001 <=> G00546 + C00031	Cellohexaose + H2O <=> Cellopentaose + D-Glucose	Peptide
['3.2.1.76']	R07813	G13035 + C00001 <=> G13036 + C06472	G13035 + H2O <=> G13036 + L-Iduronic acid	Peptide
['3.2.1.76']	R07822	G13042 + C00001 <=> G12336 + C06472	G13042 + H2O <=> G12336 + L-Iduronic acid	Peptide
['3.2.1.77']	R06151	G10541 + C00001 <=> C00159 + G10542	G10541 + H2O <=> D-Mannose + G10542	Peptide
['3.2.1.78']	R08612	C02492 + C00001 <=> C17207 + C02492	1,4-beta-D-Mannan + H2O <=> 1,4-beta-D-Mannooligosaccharide + 1,4-beta-D-Mannan	Peptide
['3.2.1.80']	R00879	C01355 + C00001 <=> C00095 + C01355	Fructan(n+1) + H2O <=> D-Fructose + Fructan(n)	Peptide
['3.2.1.80']	R06208	G10535 + C00001 <=> C00095 + G10535	G10535(n+1) + H2O <=> D-Fructose + G10535(n)	Peptide
['3.2.1.85']	R03255	C03847 + C00001 <=> C00069 + C01113	6-Phospho-beta-D-galactoside + H2O <=> Alcohol + D-Galactose 6-phosphate	Peptide
['3.2.1.85']	R03256	C05396 + C00001 <=> C00221 + C01113	Lactose 6'-phosphate + H2O <=> beta-D-Glucose + D-Galactose 6-phosphate	Peptide
['3.2.1.85']	R06110	G10517 + C00001 <=> C00221 + C01113	Lactose 6'-phosphate + H2O <=> beta-D-Glucose + D-Galactose 6-phosphate	Peptide
['3.2.1.88']	R01760	C02761 + C00001 <=> C00069 + C00259	beta-L-Arabinoside + H2O <=> Alcohol + L-Arabinose	Peptide
['3.2.1.91']	R02886	C00760 + C00001 <=> C00760 + C00185	Cellulose + H2O <=> Cellulose + Cellobiose	Peptide
['3.2.1.97']	R04527	C04776 + C00001 <=> C07278 + C02189	Peptide beta-D-galactosyl-(1->3)-N-acetyl-alpha-D-galactosaminyl-L-serine + H2O <=> beta-D-Galactosyl-(1->3)-N-acetyl-D-galactosamine + [Protein]-L-serine	Peptide
['3.2.1.97']	R06140	G00024 + C00001 <=> G10607 + C02189	T antigen + H2O <=> G10607 + [Protein]-L-serine	Peptide
['3.2.2.1']	R01273	C03150 + C00001 <=> C00153 + C00121	Nicotinamide-beta-riboside + H2O <=> Nicotinamide + D-Ribose	IronSulfurClusters
['3.2.2.1']	R02143	C01762 + C00001 <=> C00385 + C00121	Xanthosine + H2O <=> Xanthine + D-Ribose	IronSulfurClusters
['3.2.2.1']	R02341	C15586 + C00001 <=> C15587 + C00121	N-D-Ribosylpurine + H2O <=> Purine + D-Ribose	IronSulfurClusters
['3.2.2.10']	R00510	C00055 + C00001 <=> C00380 + C00117	CMP + H2O <=> Cytosine + D-Ribose 5-phosphate	Peptide
['3.2.2.10']	R02171	C03536 + C00001 <=> C00396 + C00117 + C00080	Pyrimidine 5'-nucleotide + H2O <=> Pyrimidine + D-Ribose 5-phosphate + H+	Peptide
['3.2.2.11']	R01266	C04540 + C00001 <=> C00140 + C00152	N4-(Acetyl-beta-D-glucosaminyl)asparagine + H2O <=> N-Acetyl-D-glucosamine + L-Asparagine	Peptide
['3.2.2.12']	R01128	C00130 + C00001 <=> C00262 + C00117	IMP + H2O <=> Hypoxanthine + D-Ribose 5-phosphate	Peptide
['3.2.2.13']	R03885	C02494 + C00001 <=> C02216 + C00121	1-Methyladenosine + H2O <=> 1-Methyladenine + D-Ribose	Peptide
['3.2.2.14']	R01270	C00455 + C00001 <=> C00153 + C00117	Nicotinamide D-ribonucleotide + H2O <=> Nicotinamide + D-Ribose 5-phosphate	Peptide
['3.2.2.24']	R03446	C01253 + C00001 <=> C03315 + C00301	ADP-D-ribosyl-[dinitrogen reductase] + H2O <=> [Dinitrogen reductase] + ADP-ribose	Peptide
['3.2.2.25']	R07918	C16352 + C00001 <=> C16353 + C00121	7-Methylxanthosine + H2O <=> 7-Methylxanthine + D-Ribose	Peptide
['3.2.2.26']	R08587	C16999 + C00001 <=> C17010 + C00262	Futalosine + H2O <=> Dehypoxanthine futalosine + Hypoxanthine	Peptide
['3.2.2.30']	R10668	C20773 + C00001 <=> C17010 + C00147	6-Amino-6-deoxyfutalosine + H2O <=> Dehypoxanthine futalosine + Adenine	Peptide
['3.2.2.4']	R00182	C00020 + C00001 <=> C00147 + C00117	AMP + H2O <=> Adenine + D-Ribose 5-phosphate	Peptide
['3.2.2.5']	R00102	C00003 + C00001 <=> C00153 + C00301	NAD+ + H2O <=> Nicotinamide + ADP-ribose	NADs
['3.2.2.8' '3.2.2.1' '3.2.2.2']	R01770	C00294 + C00001 <=> C00262 + C00121	Inosine + H2O <=> Hypoxanthine + D-Ribose	IronSulfurClusters C00076
['3.2.2.8' '3.2.2.1' '3.2.2.7']	R01245	C00212 + C00001 <=> C00147 + C00121	Adenosine + H2O <=> Adenine + D-Ribose	IronSulfurClusters C00076
['3.2.2.8' '3.2.2.1']	R01677	C00387 + C00001 <=> C00242 + C00121	Guanosine + H2O <=> Guanine + D-Ribose	IronSulfurClusters C00076
['3.2.2.8']	R02137	C00475 + C00001 <=> C00380 + C00121	Cytidine + H2O <=> Cytosine + D-Ribose	C00076
['3.2.2.8']	R02172	C03169 + C00001 <=> C00396 + C00121 + C00080	Pyrimidine nucleoside + H2O <=> Pyrimidine + D-Ribose + H+	C00076
['3.2.2.9' '3.2.2.16']	R01401	C00170 + C00001 <=> C00147 + C03089	5'-Methylthioadenosine + H2O <=> Adenine + 5-Methylthio-D-ribose	C14818 C14819
['3.2.2.9']	R00194	C00021 + C00001 <=> C03539 + C00147	S-Adenosyl-L-homocysteine + H2O <=> S-Ribosyl-L-homocysteine + Adenine	C14818 C14819
['3.3.1.1']	R00192	C00021 + C00001 <=> C00212 + C00155	S-Adenosyl-L-homocysteine + H2O <=> Adenosine + L-Homocysteine	NADs
['3.3.1.1']	R04936	C05692 + C00001 <=> C00212 + C05698	Se-Adenosyl-L-selenohomocysteine + H2O <=> Adenosine + Selenohomocysteine	NADs
['3.3.1.2']	R00175	C00019 + C00001 <=> C00170 + C00263	S-Adenosyl-L-methionine + H2O <=> 5'-Methylthioadenosine + L-Homoserine	C00019
['3.3.2.1']	R03037	C00885 + C00001 <=> C04171 + C00022	Isochorismate + H2O <=> (2S,3S)-2,3-Dihydro-2,3-dihydroxybenzoate + Pyruvate	C00305 C01134
['3.3.2.11']	R04792	C05418 + C00001 <=> C05425	Cholesterol-5beta,6beta-epoxide + H2O <=> 3beta,5alpha,6beta-Cholestanetriol	Peptide
['3.3.2.11']	R07597	C15992 + C00001 <=> C05425	Cholesterol-5alpha,6alpha-epoxide + H2O <=> 3beta,5alpha,6beta-Cholestanetriol	Peptide
['3.3.2.12']	R09836	C19975 + C00001 <=> C19946	2-Oxepin-2(3H)-ylideneacetyl-CoA + H2O <=> 3-Oxo-5,6-dehydrosuberyl-CoA semialdehyde	Peptide
['3.3.2.13']	R10583	C00251 + C00001 <=> C20710 + C00022	Chorismate + H2O <=> (4R,5R)-4,5-Dihydroxycyclohexa-1(6),2-diene-1-carboxylate + Pyruvate	Peptide
['3.3.2.14']	R11189	C21159 + C00001 <=> C00132 + C02496	2,4-Dinitroanisole + H2O <=> Methanol + 2,4-Dinitrophenol	C00038
['3.3.2.15']	R11463	C18054 + C00001 <=> C19830 + C00022	2-Amino-2-deoxyisochorismate + H2O <=> (5S,6S)-6-Amino-5-hydroxycyclohexa-1,3-diene-1-carboxylate + Pyruvate	Peptide
['3.3.2.4']	R02547	C03548 + C00001 <=> C00552	trans-2,3-Epoxysuccinate + H2O <=> meso-Tartaric acid	Peptide
['3.3.2.7']	R04609	C04849 + C00001 <=> C04843	(5Z,9E,14Z)-(8xi,11R,12S)-11,12-Epoxy-8-hydroxyicosa-5,9,14-trienoic acid + H2O <=> (5Z,9E,14Z)-(8xi,11xi,12S)-8,11,12-Trihydroxyicosa-5,9,14-trienoate	Peptide
['3.3.2.7']	R07036	C14808 + C00001 <=> C14809	Hepoxilin A3 + H2O <=> Trioxilin A3	Peptide
['3.3.2.8']	R05784	C07271 + C00001 <=> C07276	Limonene-1,2-epoxide + H2O <=> Limonene-1,2-diol	Peptide
['3.3.2.8']	R09387	C19081 + C00001 <=> C19082	(4S)-Limonene-1,2-epoxide + H2O <=> (1R,2R,4S)-Limonene-1,2-diol	Peptide
['3.3.2.9']	R07013	C14786 + C00001 <=> C06205	(1R,2S)-Naphthalene 1,2-oxide + H2O <=> 1,2-Dihydronaphthalene-1,2-diol	Peptide
['3.3.2.9']	R07014	C14787 + C00001 <=> C06205	(1S,2R)-Naphthalene 1,2-oxide + H2O <=> 1,2-Dihydronaphthalene-1,2-diol	Peptide
['3.3.2.9']	R07027	C14800 + C00001 <=> C14801	1-Nitronaphthalene-5,6-oxide + H2O <=> 1-Nitro-5,6-dihydroxy-dihydronaphthalene	Peptide
['3.3.2.9']	R07071	C14839 + C00001 <=> C14844	Bromobenzene-3,4-oxide + H2O <=> Bromobenzene-3,4-dihydrodiol	Peptide
['3.3.2.9']	R07072	C14840 + C00001 <=> C14842	Bromobenzene-2,3-oxide + H2O <=> Bromobenzene-2,3-dihydrodiol	Peptide
['3.3.2.9']	R07082	C14850 + C00001 <=> C14852	Benzo[a]pyrene-7,8-oxide + H2O <=> Benzo[a]pyrene-7,8-diol	Peptide
['3.3.2.9']	R07627	C16014 + C00001 <=> C16015	cis-Stilbene oxide + H2O <=> (+)-(1R,2R)-1,2-Diphenylethane-1,2-diol	Peptide
['3.3.2.9']	R09410	C19586 + C00001 <=> C19588	Aflatoxin B1-exo-8,9-epoxide + H2O <=> Aflatoxin B1 diol	Peptide
['3.3.2.9']	R09417	C19489 + C00001 <=> C19490	1a,11b-Dihydro-4,9-dimethylbenz[a]anthra[3,4-b]oxirene + H2O <=> trans-3,4-Dihydro-3,4-dihydroxy-7,12-dimethylbenz[a]anthracene	Peptide
['3.3.2.9']	R09443	C19604 + C00001 <=> C19607	7,12-Dimethylbenz[a]anthracene 5,6-oxide + H2O <=> trans-5,6-Dihydro-5,6-dihydroxy-7,12-dimethylbenz[a]anthracene	Peptide
['3.3.2.9']	R11930	C21775 + C00001 <=> C21776	1-(4-Methoxyphenyl)-N-methyl-N-[(3-methyloxetan-3-yl)methyl]methanamine + H2O <=> 2-({[(4-Methoxyphenyl)methyl](methyl)amino}methyl)-2-methylpropane-1,3-diol	Peptide
['3.4.11.1' '3.4.11.2' '3.4.11.23']	R00899	C01419 + C00001 <=> C00097 + C00037	Cys-Gly + H2O <=> L-Cysteine + Glycine	C19610 C00038
['3.4.11.1' '3.4.11.2' '3.4.11.23']	R04951	C05729 + C00001 <=> C05726 + C00037	R-S-Cysteinylglycine + H2O <=> S-Substituted L-cysteine + Glycine	C19610 C00038
['3.4.11.5']	R00135	C00012 + C00001 <=> C00148 + C00012	Peptide + H2O <=> L-Proline + Peptide	Peptide
['3.4.13.12']	R00657	C05524 + C00001 <=> C00073	Aminoacyl-L-methionine + H2O <=> L-Methionine	Peptide
['3.4.13.22']	R07651	C00993 + C00001 <=> 2 C00133	D-Alanyl-D-alanine + H2O <=> 2 D-Alanine	C14818 C00175 C19609 C00038
['3.4.13.4']	R00911	C05341 + C00001 <=> C00099 + C00047	beta-Alanyl-L-lysine + H2O <=> beta-Alanine + L-Lysine	Peptide
['3.4.13.4']	R03935	C05340 + C00001 <=> C00099 + C02385	beta-Alanyl-L-arginine + H2O <=> beta-Alanine + Amino acid(Arg-)	Peptide
['3.4.13.5']	R03288	C01262 + C00001 <=> C00099 + C01152	beta-Alanyl-N(pi)-methyl-L-histidine + H2O <=> beta-Alanine + N(pi)-Methyl-L-histidine	Peptide
['3.4.14.13']	R11190	C21160 + C00001 <=> C20957 + C00047	L-Alanyl-gamma-D-glutamyl-L-lysine + H2O <=> L-Alanyl-D-glutamate + L-Lysine	Peptide
['3.4.15.6']	R09722	C19713 + C00001 <=> C19709 + C19843	[L-Asp(4-L-Arg)]n+1(n) + H2O <=> [L-Asp(4-L-Arg)]n(n-1) + L-Asp(4-L-Arg)	C00305 C19610 C00038 C00175 C00076 C19609 C14818 C00070 C13884 C01413 C06696
['3.4.17.21']	R10687	C12270 + C00001 <=> C01042 + C00025	N-Acetylaspartylglutamate + H2O <=> N-Acetyl-L-aspartate + L-Glutamate	Peptide
['3.4.17.21']	R10688	C20776 + C00001 <=> C12270 + C00025	N-Acetylaspartylglutamylglutamate + H2O <=> N-Acetylaspartylglutamate + L-Glutamate	Peptide
['3.4.17.8']	R04611	C04702 + C00001 <=> C06432 + C00133	UDPMurNAc(oyl-L-Ala-D-gamma-Glu-L-Lys-D-Ala-D-Ala) + H2O <=> UDP-N-acetylmuramoyl-L-alanyl-D-glutamyl-L-lysyl-D-alanine + D-Alanine	Peptide
['3.4.17.8']	R08850	C04882 + C00001 <=> C04804 + C00133	UDP-N-acetylmuramoyl-L-alanyl-D-glutamyl-6-carboxy-L-lysyl-D-alanyl-D-alanine + H2O <=> UDP-N-acetylmuramoyl-L-alanyl-D-gamma-glutamyl-meso-2,6-diaminopimeloyl-D-alanine + D-Alanine	Peptide
['3.4.19.13']	R00494	C00051 + C00001 <=> C01419 + C00025	Glutathione + H2O <=> Cys-Gly + L-Glutamate	Peptide
['3.4.19.16']	R11792	C21539 + C00001 <=> C21662 + C00025	(E)-1-(Glutathione-S-yl)-omega-(methylthio)alkylhydroximate + H2O <=> (E)-1-(L-Cysteinylglycine-S-yl)-N-hydroxy-omega-(methylsulfanyl)alkane-1-imine + L-Glutamate	Peptide
['3.4.19.16']	R11793	C21620 + C00001 <=> C21663 + C00025	S-[(E)-N-Hydroxy(indol-3-yl)acetimidoyl]-L-glutathione + H2O <=> (E)-1-(L-Cysteinylglycine-S-yl)-N-hydroxy-2-(1H-indol-3-yl)ethane-1-imine + L-Glutamate	Peptide
['3.4.19.16']	R11794	C21664 + C00001 <=> C21665 + C00025	(Glutathione-S-yl)(1H-indol-3-yl)acetonitrile + H2O <=> (L-Cysteinylglycine-S-yl)(1H-indol-3-yl)acetonitrile + L-Glutamate	Peptide
['3.4.19.16']	R11795	C21622 + C00001 <=> C21667 + C00025	S-[(Z)-N-Hydroxy(phenyl)acetimidoyl]-L-glutathione + H2O <=> (Z)-1-(L-Cysteinylglycine-S-yl)-N-hydroxy-2-phenylethane-1-imine + L-Glutamate	Peptide
['3.4.24.84']	R09845	C20120 + C00001 <=> C04506 + C00012	S-Farnesyl protein + H2O <=> Protein C-terminal S-farnesyl-L-cysteine + Peptide	C00038
['3.5.1.1' '3.5.1.38']	R00485	C00152 + C00001 <=> C00049 + C00014	L-Asparagine + H2O <=> L-Aspartate + Ammonia	Peptide
['3.5.1.10']	R00944	C00234 + C00001 <=> C00058 + C00101	10-Formyltetrahydrofolate + H2O <=> Formate + Tetrahydrofolate	Folates
['3.5.1.100']	R09647	C19778 + C00001 <=> C19780 + C00014	(R)-Piperazine-2-carboxamide + H2O <=> (R)-Piperazine-2-carboxylate + Ammonia	Peptide
['3.5.1.100']	R09648	C19779 + C00001 <=> C00099 + C00014	beta-Alaninamide + H2O <=> beta-Alanine + Ammonia	Peptide
['3.5.1.101']	R09649	C19782 + C00001 <=> C19783 + C00014	(S)-Piperazine-2-carboxamide + H2O <=> (S)-Piperazine-2-carboxylate + Ammonia	Peptide
['3.5.1.101']	R09650	C19781 + C00001 <=> C00148 + C00014	L-Prolinamide + H2O <=> L-Proline + Ammonia	Peptide
['3.5.1.101']	R09680	C19809 + C00001 <=> C00408 + C00014	(S)-Piperidine-2-carboxamide + H2O <=> L-Pipecolate + Ammonia	Peptide
['3.5.1.102']	R09374	C15563 + C00001 <=> C01304 + C00058	2-Amino-5-formylamino-6-(5-phospho-D-ribosylamino)pyrimidin-4(3H)-one + H2O <=> 2,5-Diamino-6-(5-phospho-D-ribosylamino)pyrimidin-4(3H)-one + Formate	C14818
['3.5.1.103']	R09651	C19784 + C00001 <=> C19702 + C00033	1-O-[2-(Acetylamino)-2-deoxy-alpha-D-glucopyranosyl]-D-myo-Inositol + H2O <=> 1-O-(2-Amino-2-deoxy-alpha-D-glucopyranosyl)-1D-myo-inositol + Acetate	C00038
['3.5.1.104']	R09721	C04394 + C00001 <=> C19842 + C00033	Peptidoglycan(N-acetyl-D-glucosamine) + n H2O <=> Peptidoglycan-D-glucosamine + n Acetate	C00175 C00038
['3.5.1.105']	R11889	C01674 + C00001 <=> C21747 + C00033	Chitobiose + H2O <=> N-Acetyl-beta-D-glucosaminyl-(1->4)-D-glucosamine + Acetate	C00305
['3.5.1.106']	R09126	C18232 + C00001 <=> C01596 + C00058	N-Formylmaleamic acid + H2O <=> Maleamate + Formate	Peptide
['3.5.1.107']	R03540	C01384 + C00014 <=> C01596 + C00001	Maleic acid + Ammonia <=> Maleamate + H2O	Peptide
['3.5.1.108']	R04587	C04738 + C00001 <=> C06022 + C00033	UDP-3-O-(3-hydroxytetradecanoyl)-N-acetylglucosamine + H2O <=> UDP-3-O-(3-hydroxytetradecanoyl)-D-glucosamine + Acetate	C14818 C00038
['3.5.1.11']	R02170	C00395 + C00001 <=> C00060 + C02954	Penicillin + H2O <=> Carboxylate + 6-Aminopenicillanate	C00076
['3.5.1.11']	R04103	C05551 + C00001 <=> C02954 + C07086	Penicillin G + H2O <=> 6-Aminopenicillanate + Phenylacetic acid	C00076
['3.5.1.110']	R09947	C20231 + C00001 <=> C20249 + C01563	(Z)-3-Ureidoacrylate peracid + H2O <=> (Z)-3-Peroxyaminoacrylate + Carbamate	Peptide
['3.5.1.110']	R09948	C20231 + C00001 <=> C20249 + C00011 + C00014	(Z)-3-Ureidoacrylate peracid + H2O <=> (Z)-3-Peroxyaminoacrylate + CO2 + Ammonia	Peptide
['3.5.1.110']	R09949	C20232 + C00001 <=> C20250 + C01563	(Z)-2-Methylureidoacrylate peracid + H2O <=> (Z)-2-Methylperoxyaminoacrylate + Carbamate	Peptide
['3.5.1.110']	R09950	C20232 + C00001 <=> C20250 + C00011 + C00014	(Z)-2-Methylureidoacrylate peracid + H2O <=> (Z)-2-Methylperoxyaminoacrylate + CO2 + Ammonia	Peptide
['3.5.1.110']	R09980	C20254 + C00001 <=> C20253 + C01563	Ureidoacrylate + H2O <=> Aminoacrylate + Carbamate	Peptide
['3.5.1.111' '3.5.1.3']	R00269	C00940 + C00001 <=> C00026 + C00014	2-Oxoglutaramate + H2O <=> 2-Oxoglutarate + Ammonia	Peptide
['3.5.1.112']	R08895	C17582 + C00001 <=> C01743 + C00033	2'-N-Acetylparomamine + H2O <=> Paromamine + Acetate	C00038
['3.5.1.113']	R08901	C17587 + C00001 <=> C17588 + C00033	2'''-N-Acetyl-6'''-deamino-6'''-hydroxyneomycin C + H2O <=> 6'''-Deamino-6'''-hydroxyneomycin C + Acetate	C00038
['3.5.1.115']	R10617	C20732 + C00001 <=> C05727 + C19702	Mycothiol S-conjugate + H2O <=> S-Substituted N-acetyl-L-cysteine + 1-O-(2-Amino-2-deoxy-alpha-D-glucopyranosyl)-1D-myo-inositol	C00038
['3.5.1.116']	R00469	C00603 + C00001 <=> C00048 + 2 C00014 + C00011	(S)-Ureidoglycolate + H2O <=> Glyoxylate + 2 Ammonia + CO2	Peptide
['3.5.1.117']	R10976	C20988 + C00001 <=> 2 C20988	[N-(6-Aminohexanoyl)]n(n) + H2O <=> [N-(6-Aminohexanoyl)]n(n-x) + [N-(6-Aminohexanoyl)]n(x)	Peptide
['3.5.1.117']	R10978	C20990 + C00001 <=> C20988	6-Aminohexanoate cyclic oligomer + H2O <=> [N-(6-Aminohexanoyl)]n	Peptide
['3.5.1.118']	R11021	C20995 + C00001 <=> C20994 + C00025	gamma-L-Glutamyl-S-(hercyn-2-yl)-L-cysteine S-oxide + H2O <=> S-(Hercyn-2-yl)-L-cysteine S-oxide + L-Glutamate	Peptide
['3.5.1.119']	R11208	C21178 + C00001 <=> C21177 + C02188	Pupylated protein + H2O <=> Prokaryotic ubiquitin-like protein + Protein lysine	C00002
['3.5.1.119']	R11209	C21179 + C00001 <=> C21177 + C00014	[Prokaryotic ubiquitin-like protein]-L-glutamine + H2O <=> Prokaryotic ubiquitin-like protein + Ammonia	C00002
['3.5.1.122']	R11560	C02986 + C00001 <=> C21456 + C00014	L-Glutaminyl-peptide + H2O <=> L-Glutamyl-protein + Ammonia	Peptide
['3.5.1.123']	R11561	C20843 + C00001 <=> C00025 + C00292	N5-Phenyl-L-glutamine + H2O <=> L-Glutamate + Aniline	Peptide
['3.5.1.124']	R11562	C21466 + C00001 <=> C00613 + C00256	Protein Nomega-(1-hydroxy-2-oxopropyl)-L-arginine + H2O <=> Protein-L-arginine + (R)-Lactate	Peptide
['3.5.1.124']	R11563	C21467 + C00001 <=> C02188 + C00256	Protein N6-(1-hydroxy-2-oxopropyl)-L-lysine + H2O <=> Protein lysine + (R)-Lactate	Peptide
['3.5.1.124']	R11564	C21468 + C00001 <=> C02743 + C00256	Protein S-(1-hydroxy-2-oxopropyl)-L-cysteine + H2O <=> [Protein]-L-cysteine + (R)-Lactate	Peptide
['3.5.1.125']	R09801	C19929 + C00001 <=> C03283 + C00033	N(alpha)-Acetyl-L-2,4-diaminobutyrate + H2O <=> L-2,4-Diaminobutanoate + Acetate	C00038
['3.5.1.126']	R11617	C01444 + C00001 <=> C00209 + C00014	Oxamate + H2O <=> Oxalate + Ammonia	Peptide
['3.5.1.13']	R01862	C01402 + C00001 <=> C00060 + C00292	Anilide + H2O <=> Carboxylate + Aniline	Peptide
['3.5.1.15' '3.5.1.8']	R00526	C01044 + C00001 <=> C00058 + C00049	N-Formyl-L-aspartate + H2O <=> Formate + L-Aspartate	C00038
['3.5.1.15']	R00488	C01042 + C00001 <=> C00033 + C00049	N-Acetyl-L-aspartate + H2O <=> Acetate + L-Aspartate	C00038
['3.5.1.15']	R00546	C02715 + C00001 <=> C00060 + C00049	N-Acyl-L-aspartate + H2O <=> Carboxylate + L-Aspartate	C00038
['3.5.1.17']	R00458	C02727 + C00001 <=> C00033 + C00047	N6-Acetyl-L-lysine + H2O <=> Acetate + L-Lysine	Peptide
['3.5.1.17']	R00545	C02444 + C00001 <=> C00060 + C00047	N6-Acyl-L-lysine + H2O <=> Carboxylate + L-Lysine	Peptide
['3.5.1.17']	R04174	C05548 + C00001 <=> C00033 + C03239	6-Acetamido-2-oxohexanoate + H2O <=> Acetate + 6-Amino-2-oxohexanoate	Peptide
['3.5.1.18']	R02734	C04421 + C00001 <=> C00042 + C00666	N-Succinyl-LL-2,6-diaminoheptanedioate + H2O <=> Succinate + LL-2,6-Diaminoheptanedioate	C00305 C19610 C00038 C00175 C00076 C19609 C14818 C00070 C13884 C01413 C06696
['3.5.1.19' '3.5.1.5' '3.5.1.44' '3.5.1.4' '3.5.1.1' '3.5.1.2' '3.5.1.20' '3.5.1.29' '3.5.1.3' '3.5.1.30' '3.5.1.35' '3.5.1.38' '3.5.1.42' '3.5.1.43' '3.5.1.6']	R06134	C00241 + C00001 <=> C00060 + C00014	Amide + H2O <=> Carboxylate + Ammonia	C00305 C19610 C00038 C00175 C00076 C19609 C14818 C00070 C13884 C01413 C06696
['3.5.1.19']	R01268	C00153 + C00001 <=> C00253 + C00014	Nicotinamide + H2O <=> Nicotinate + Ammonia	C14818 C19610
['3.5.1.2' '3.5.1.35' '3.5.1.38']	R01579	C00819 + C00001 <=> C00217 + C00014	D-Glutamine + H2O <=> D-Glutamate + Ammonia	Peptide
['3.5.1.20']	R00665	C00327 + C00001 <=> C00077 + C00011 + C00014	L-Citrulline + H2O <=> L-Ornithine + CO2 + Ammonia	Peptide
['3.5.1.21']	R00909	C01073 + C00001 <=> C00033 + C00099	N-Acetyl-beta-alanine + H2O <=> Acetate + beta-Alanine	Peptide
['3.5.1.22']	R02474	C00864 + C00001 <=> C00522 + C00099	Pantothenate + H2O <=> (R)-Pantoate + beta-Alanine	Peptide
['3.5.1.23']	R01493	C00195 + C00001 <=> C00060 + C00319	N-Acylsphingosine + H2O <=> Carboxylate + Sphingosine	C00038&C00305
['3.5.1.23']	R01494	C00195 + C00001 <=> C00162 + C00319	N-Acylsphingosine + H2O <=> Fatty acid + Sphingosine	C00038&C00305
['3.5.1.23']	R06518	C12126 + C00001 <=> C00162 + C00836	Dihydroceramide + H2O <=> Fatty acid + Sphinganine	C00038&C00305
['3.5.1.23']	R06528	C12145 + C00001 <=> C00162 + C12144	Phytoceramide + H2O <=> Fatty acid + Phytosphingosine	C00038&C00305
['3.5.1.24' '3.5.1.74']	R03977	C05465 + C00001 <=> C02528 + C00245	Taurochenodeoxycholate + H2O <=> Chenodeoxycholate + Taurine	Peptide
['3.5.1.24']	R02797	C05122 + C00001 <=> C00695 + C00245	Taurocholate + H2O <=> Cholic acid + Taurine	Peptide
['3.5.1.24']	R03975	C05466 + C00001 <=> C02528 + C00037	Glycochenodeoxycholate + H2O <=> Chenodeoxycholate + Glycine	Peptide
['3.5.1.24']	R04486	C05464 + C00001 <=> C04483 + C00037	Glycodeoxycholate + H2O <=> Deoxycholic acid + Glycine	Peptide
['3.5.1.24']	R04487	C05463 + C00001 <=> C04483 + C00245	Taurodeoxycholate + H2O <=> Deoxycholic acid + Taurine	Peptide
['3.5.1.24']	R05835	C01921 + C00001 <=> C00695 + C00037	Glycocholate + H2O <=> Cholic acid + Glycine	Peptide
['3.5.1.25']	R02059	C00357 + C00001 <=> C00352 + C00033	N-Acetyl-D-glucosamine 6-phosphate + H2O <=> D-Glucosamine 6-phosphate + Acetate	C00305 C19610 C00038 C00175 C00076 C19609 C14818 C00070 C13884 C01413 C06696
['3.5.1.25']	R05168	C06376 + C00001 <=> C06377 + C00033	N-Acetyl-D-galactosamine 6-phosphate + H2O <=> D-Galactosamine 6-phosphate + Acetate	C00305 C19610 C00038 C00175 C00076 C19609 C14818 C00070 C13884 C01413 C06696
['3.5.1.26']	R03421	C04540 + C00001 <=> C01239 + C00049	N4-(Acetyl-beta-D-glucosaminyl)asparagine + H2O <=> N-Acetyl-beta-D-glucosaminylamine + L-Aspartate	Peptide
['3.5.1.28']	R04112	C02999 + C00001 <=> C02713 + C00041	N-Acetylmuramoyl-Ala + H2O <=> N-Acetylmuramate + L-Alanine	C00038
['3.5.1.29']	R01649	C01215 + 2 C00001 <=> C00033 + C00232 + C00014 + C00011	2-(Acetamidomethylene)succinate + 2 H2O <=> Acetate + Succinate semialdehyde + Ammonia + CO2	Peptide
['3.5.1.3']	R00348	C02362 + C00001 <=> C00036 + C00014	2-Oxosuccinamate + H2O <=> Oxaloacetate + Ammonia	Peptide
['3.5.1.3']	R03804	C04131 + C00001 <=> C02028 + C00014	Monoamide of dicarboxylate + H2O <=> Dicarboxylate + Ammonia	Peptide
['3.5.1.30']	R02273	C00990 + C00001 <=> C00431 + C00014	5-Aminopentanamide + H2O <=> 5-Aminopentanoate + Ammonia	Peptide
['3.5.1.31']	R00653	C03145 + C00001 <=> C00058 + C00073	N-Formylmethionine + H2O <=> Formate + L-Methionine	Peptide
['3.5.1.32']	R01424	C01586 + C00001 <=> C00180 + C00037	Hippurate + H2O <=> Benzoate + Glycine	Peptide
['3.5.1.33']	R01200	C00140 + C00001 <=> C00329 + C00033	N-Acetyl-D-glucosamine + H2O <=> D-Glucosamine + Acetate	Peptide
['3.5.1.36']	R01587	C03623 + C00001 <=> C00218 + C00026	N-Methyl-2-oxoglutaramate + H2O <=> Methylamine + 2-Oxoglutarate	Peptide
['3.5.1.39']	R03620	C02722 + C00001 <=> C01585 + C00218	N-Methylhexanamide + H2O <=> Hexanoic acid + Methylamine	Peptide
['3.5.1.4']	R00321	C06244 + C00001 <=> C00033 + C00014	Acetamide + H2O <=> Acetate + Ammonia	C00076
['3.5.1.4']	R02540	C02505 + C00001 <=> C07086 + C00014	2-Phenylacetamide + H2O <=> Phenylacetic acid + Ammonia	C00076
['3.5.1.4']	R03096	C02693 + C00001 <=> C00954 + C00014	(Indol-3-yl)acetamide + H2O <=> Indole-3-acetate + Ammonia	C00076
['3.5.1.4']	R03180	C03078 + C00001 <=> C01035 + C00014	4-Guanidinobutanamide + H2O <=> 4-Guanidinobutanoate + Ammonia	C00076
['3.5.1.4']	R03909	C03620 + C00001 <=> C00060 + C00014	Monocarboxylic acid amide + H2O <=> Carboxylate + Ammonia	C00076
['3.5.1.4']	R05551	C00511 + C00014 <=> C01659 + C00001	Acrylic acid + Ammonia <=> Acrylamide + H2O	C00076
['3.5.1.4']	R05590	C09815 + C00001 <=> C00180 + C00014	Benzamide + H2O <=> Benzoate + Ammonia	C00076
['3.5.1.40']	R01425	C02253 + C00001 <=> C00180 + C00179	Benzoylagmatine + H2O <=> Benzoate + Agmatine	Peptide
['3.5.1.41']	R02333	C00461 + C00001 <=> C00734 + C00033	Chitin + n H2O <=> Chitosan + n Acetate	Peptide
['3.5.1.41']	R06241	G10483 + C00001 <=> G10536 + C00033	beta-1,4-Poly-N-acetyl-D-glucosamine + n H2O <=> Chitosan + n Acetate	Peptide
['3.5.1.42']	R02322	C00455 + C00001 <=> C01185 + C00014	Nicotinamide D-ribonucleotide + H2O <=> Nicotinate D-ribonucleotide + Ammonia	Peptide
['3.5.1.43']	R04341	C03905 + C00001 <=> C03904 + C00014	alpha-N-Peptidyl-L-glutamine + H2O <=> alpha-N-Peptidyl-L-glutamate + Ammonia	Peptide
['3.5.1.44']	R02622	C02583 + C00001 <=> C00614 + C00014	Protein glutamine + H2O <=> Protein glutamate + Ammonia	C00305 C19610 C00038 C00175 C00076 C19609 C14818 C00070 C13884 C01413 C06696
['3.5.1.46' '3.5.1.117']	R10979	C20988 <=> C01255	[N-(6-Aminohexanoyl)]n <=> N-(6-Aminohexanoyl)-6-aminohexanoate	C00305
['3.5.1.46']	R00059	C01255 + C00001 <=> 2 C02378	N-(6-Aminohexanoyl)-6-aminohexanoate + H2O <=> 2 6-Aminohexanoate	C00305
['3.5.1.46']	R10975	C20988 + C00001 <=> C20988 + C02378	[N-(6-Aminohexanoyl)]n(n) + H2O <=> [N-(6-Aminohexanoyl)]n(n-1) + 6-Aminohexanoate	C00305
['3.5.1.47']	R02733	C04390 + C00001 <=> C00033 + C00666	N6-Acetyl-LL-2,6-diaminoheptanedioate + H2O <=> Acetate + LL-2,6-Diaminoheptanedioate	Peptide
['3.5.1.48']	R07300	C01029 + C00001 <=> C00033 + C00315	N8-Acetylspermidine + H2O <=> Acetate + Spermidine	C00038
['3.5.1.49']	R00524	C00488 + C00001 <=> C00058 + C00014	Formamide + H2O <=> Formate + Ammonia	Peptide
['3.5.1.5']	R00131	C00086 + C00001 <=> C00011 + 2 C00014	Urea + H2O <=> CO2 + 2 Ammonia	C19609
['3.5.1.50']	R02938	C01842 + C00001 <=> C00803 + C00014	Pentanamide + H2O <=> Pentanoate + Ammonia	Peptide
['3.5.1.51']	R04056	C03357 + C00001 <=> C00033 + C02801	4-Acetamidobutanoyl-CoA + H2O <=> Acetate + 4-Aminobutanoyl-CoA	Peptide
['3.5.1.52']	R08707	C04375 + C00001 <=> C01239 + C02871	4-N-(N-Acetyl-D-glucosaminyl)-protein + H2O <=> N-Acetyl-beta-D-glucosaminylamine + Peptide L-aspartate	Peptide
['3.5.1.53']	R01152	C00436 + C00001 <=> C00134 + C00011 + C00014	N-Carbamoylputrescine + H2O <=> Putrescine + CO2 + Ammonia	Peptide
['3.5.1.54']	R00005	C01010 + C00001 <=> 2 C00011 + 2 C00014	Urea-1-carboxylate + H2O <=> 2 CO2 + 2 Ammonia	Peptide
['3.5.1.55']	R02040	C04305 + C00001 <=> C00347 + C00025	N-Long-chain-fatty-acyl-L-glutamate + H2O <=> Long-chain carboxylate + L-Glutamate	Peptide
['3.5.1.56']	R02509	C03134 + C00001 <=> C00543 + C00058	N,N-Dimethylformamide + H2O <=> Dimethylamine + Formate	Peptide
['3.5.1.57']	R00682	C00977 + C00001 <=> C00078 + C00014	L-Tryptophanamide + H2O <=> L-Tryptophan + Ammonia	Peptide
['3.5.1.58']	R02551	C03710 + C00001 <=> C00556 + C00011 + C00037	N-Benzyloxycarbonylglycine + H2O <=> Benzyl alcohol + CO2 + Glycine	Peptide
['3.5.1.59']	R01563	C01043 + C00001 <=> C00213 + C00011 + C00014	N-Carbamoylsarcosine + H2O <=> Sarcosine + CO2 + Ammonia	C00059
['3.5.1.6']	R00905	C02642 + C00001 <=> C00099 + C00011 + C00014	3-Ureidopropionate + H2O <=> beta-Alanine + CO2 + Ammonia	Peptide
['3.5.1.6']	R04666	C21029 + C00001 <=> C01205 + C00011 + C00014	(R)-3-Ureidoisobutyrate + H2O <=> (R)-3-Amino-2-methylpropanoate + CO2 + Ammonia	Peptide
['3.5.1.6']	R08228	C16631 + C00001 <=> C16632 + C00011 + C00014	alpha-Fluoro-beta-ureidopropionic acid + H2O <=> alpha-Fluoro-beta-alanine + CO2 + Ammonia	Peptide
['3.5.1.60']	R02041	C04080 + C00001 <=> C00347 + C00189	N-(Long-chain-acyl)ethanolamine + H2O <=> Long-chain carboxylate + Ethanolamine	Peptide
['3.5.1.61']	R04350	C04771 + C00001 <=> C03927 + C00065	L-Mimosine + H2O <=> 3-Hydroxy-4H-pyrid-4-one + L-Serine	Peptide
['3.5.1.62']	R01156	C02714 + C00001 <=> C00033 + C00134	N-Acetylputrescine + H2O <=> Acetate + Putrescine	C00038
['3.5.1.63']	R01987	C00334 + C00033 <=> C02946 + C00001	4-Aminobutanoate + Acetate <=> 4-Acetamidobutanoate + H2O	Peptide
['3.5.1.63']	R02276	C03087 + C00001 <=> C00033 + C00431	5-Acetamidopentanoate + H2O <=> Acetate + 5-Aminopentanoate	Peptide
['3.5.1.64']	R02552	C04335 + C00001 <=> C00556 + C00011 + C00123	N(alpha)-Benzyloxycarbonyl-L-leucine + H2O <=> Benzyl alcohol + CO2 + L-Leucine	Peptide
['3.5.1.65']	R02930	C01047 + C00001 <=> C00025 + C00797	N5-Ethyl-L-glutamine + H2O <=> L-Glutamate + Ethylamine	Peptide
['3.5.1.66']	R04397	C04690 + 2 C00001 <=> C00033 + C04106 + C00014 + C00011	2-(Hydroxymethyl)-3-(acetamidomethylene)succinate + 2 H2O <=> Acetate + 2-(Hydroxymethyl)-4-oxobutanoate + Ammonia + CO2	Peptide
['3.5.1.67']	R02712	C01109 + C00001 <=> C00651 + C00014	4-Methylene-L-glutamine + H2O <=> 4-Methylene-L-glutamate + Ammonia	Peptide
['3.5.1.68']	R00525	C01045 + C00001 <=> C00058 + C00025	N-Formyl-L-glutamate + H2O <=> Formate + L-Glutamate	Peptide
['3.5.1.7']	R00484	C00438 + C00001 <=> C00049 + C00011 + C00014	N-Carbamoyl-L-aspartate + H2O <=> L-Aspartate + CO2 + Ammonia	Peptide
['3.5.1.71']	R03579	C02564 + C00001 <=> C01494 + C00037	N-Feruloylglycine + H2O <=> Ferulate + Glycine	Peptide
['3.5.1.72']	R04113	C04303 + C00001 <=> C03001 + C02126	N-Benzoyl-D-arginine-4-nitroanilide + H2O <=> N-Benzoyl-D-arginine + 4-Nitroaniline	Peptide
['3.5.1.73']	R01922	C02290 + C00001 <=> C00318 + C00014 + C00080	L-Carnitinamide + H2O <=> L-Carnitine + Ammonia + H+	Peptide
['3.5.1.75']	R02359	C01537 + C00001 <=> C00469 + C00011 + C00014	Urethane + H2O <=> Ethanol + CO2 + Ammonia	Peptide
['3.5.1.76']	R04727	C02998 + C00001 <=> C01890 + C00033	N-Acetylarylalkylamine + H2O <=> Arylalkylamine + Acetate	Peptide
['3.5.1.77']	R02190	C05226 + C00001 <=> C00405 + C00014 + C00011	N-Carbamoyl-D-amino acid + H2O <=> D-Amino acid + Ammonia + CO2	Peptide
['3.5.1.78']	R01918	C05730 + C00001 <=> C00051 + C00315	Glutathionylspermidine + H2O <=> Glutathione + Spermidine	Peptide
['3.5.1.79']	R05167	C06374 + C00001 <=> C01606 + C00706	Phthalylamide + H2O <=> Phthalate + Amine	Peptide
['3.5.1.81']	R02192	C06378 + C00001 <=> C00060 + C00405	N-Acyl-D-amino acid + H2O <=> Carboxylate + D-Amino acid	C00038
['3.5.1.82']	R01581	C06379 + C00001 <=> C00060 + C00217	N-Acyl-D-glutamate + H2O <=> Carboxylate + D-Glutamate	C00038
['3.5.1.83']	R02182	C06380 + C00001 <=> C00060 + C00402	N-Acyl-D-aspartate + H2O <=> Carboxylate + D-Aspartate	C00038
['3.5.1.84']	R05563	C06555 + C00001 <=> C01010 + C00014	Biuret + H2O <=> Urea-1-carboxylate + Ammonia	Peptide
['3.5.1.85']	R07301	C06746 + C00001 <=> C05332 + C00033	N-(2-Phenylethyl)-acetamide + H2O <=> Phenethylamine + Acetate	Peptide
['3.5.1.86']	R05783	C07301 + C00001 <=> C01983 + C00014	(R)-Mandelamide + H2O <=> (R)-Mandelate + Ammonia	Peptide
['3.5.1.87']	R00254	C00025 + C00014 + C00011 <=> C05829 + C00001	L-Glutamate + Ammonia + CO2 <=> N-Carbamyl-L-glutamate + H2O	C00175 C19609 C19610
['3.5.1.87']	R05782	C11529 + C00001 <=> C00151 + C00014 + C00011	N-Carbamoyl-L-amino acid + H2O <=> L-Amino acid + Ammonia + CO2	C00175 C19609 C19610
['3.5.1.88']	R04268	C04258 + C00001 <=> C00058 + C03617	N-Formyl-L-methionylaminoacyl-tRNA + H2O <=> Formate + L-Methionylaminoacyl-tRNA	C14818 C00038
['3.5.1.88']	R05635	C11439 + C00001 <=> C11440 + C00058	Formyl-L-methionyl peptide + H2O <=> Methionyl peptide + Formate	C14818 C00038
['3.5.1.9']	R00988	C05653 + C00001 <=> C00058 + C00108	Formylanthranilate + H2O <=> Formate + Anthranilate	Hemes
['3.5.1.9']	R01959	C02700 + C00001 <=> C00058 + C00328	L-Formylkynurenine + H2O <=> Formate + L-Kynurenine	Hemes
['3.5.1.9']	R04911	C05648 + C00001 <=> C05651 + C00058	5-Hydroxy-N-formylkynurenine + H2O <=> 5-Hydroxykynurenine + Formate	Hemes
['3.5.1.90']	R05226	C06507 + C03194 <=> C06508 + C00001	Adenosyl cobyrinate hexaamide + (R)-1-Aminopropan-2-ol <=> Adenosyl cobinamide + H2O	Peptide
['3.5.1.91']	R07303	C15561 + C00001 <=> C00058 + C15562	N-Benzylformamide + H2O <=> Formate + Benzylamine	C00038
['3.5.1.93']	R07402	C15666 + C00001 <=> C07756 + C00489	(7R)-7-(4-Carboxybutanamido)cephalosporanate + H2O <=> 7-Aminocephalosporanic acid + Glutarate	C00076
['3.5.1.94']	R07419	C15767 + C00001 <=> C00334 + C00025	4-(L-gamma-Glutamylamino)butanoate + H2O <=> 4-Aminobutanoate + L-Glutamate	Peptide
['3.5.1.95']	R07629	C15607 + C00001 <=> C00383 + C00086	3-Oxo-3-ureidopropanoate + H2O <=> Malonate + Urea	Peptide
['3.5.1.95']	R10778	C20846 + C00001 <=> C02170 + C00086	3-Oxo-3-ureidoisobutyrate + H2O <=> Methylmalonate + Urea	Peptide
['3.5.1.96']	R00411	C05931 + C00001 <=> C00025 + C00042	N-Succinyl-L-glutamate + H2O <=> L-Glutamate + Succinate	C00038
['3.5.1.97']	R09646	C18049 + C00001 <=> C19777 + C00060	N-Acyl-L-homoserine lactone + H2O <=> L-Homoserine lactone + Carboxylate	C00076
['3.5.1.99']	R09536	C11695 + C00001 <=> C00219 + C00189	Anandamide + H2O <=> Arachidonate + Ethanolamine	Peptide
['3.5.1.99']	R09537	C19670 + C00001 <=> C00712 + C00014	Oleamide + H2O <=> (9Z)-Octadecenoic acid + Ammonia	Peptide
['3.5.2.1']	R02139	C00813 + C00001 <=> C15607	Barbiturate + H2O <=> 3-Oxo-3-ureidopropanoate	Peptide
['3.5.2.1']	R03870	C05281 + 2 C00001 <=> C02170 + C00086	5-Methylbarbiturate + 2 H2O <=> Methylmalonate + Urea	Peptide
['3.5.2.1']	R10777	C05281 + C00001 <=> C20846	5-Methylbarbiturate + H2O <=> 3-Oxo-3-ureidoisobutyrate	Peptide
['3.5.2.10']	R01884	C00791 + C00001 <=> C00300	Creatinine + H2O <=> Creatine	C00038
['3.5.2.11']	R00463	C02837 + C00001 <=> C00047	L-Lysine 1,6-lactam + H2O <=> L-Lysine	Peptide
['3.5.2.12']	R03448	C04277 + C00001 <=> C01255	1,8-Diazacyclotetradecane-2,9-dione + H2O <=> N-(6-Aminohexanoyl)-6-aminohexanoate	Peptide
['3.5.2.13']	R03810	C02777 + C00001 <=> C02037	2,5-Dioxopiperazine + H2O <=> Glycylglycine	Peptide
['3.5.2.14']	R03187	C00002 + C02565 + 2 C00001 <=> C00008 + C00009 + C01043	ATP + N-Methylhydantoin + 2 H2O <=> ADP + Orthophosphate + N-Carbamoylsarcosine	C00002
['3.5.2.15']	R05561	C06554 + 2 C00001 <=> C06555 + C01353	Cyanuric acid + 2 H2O <=> Biuret + Carbonic acid	Peptide
['3.5.2.15']	R07305	C06554 + C00001 <=> C06555 + C00011	Cyanuric acid + H2O <=> Biuret + CO2	Peptide
['3.5.2.16']	R05781	C07272 + C00001 <=> C01596	Maleimide + H2O <=> Maleamate	Peptide
['3.5.2.17']	R06601	C11821 + C00001 <=> C12248	5-Hydroxyisourate + H2O <=> 5-Hydroxy-2-oxo-4-ureido-2,5-dihydro-1H-imidazole-5-carboxylate	Peptide
['3.5.2.19']	R09657	C19785 + C00001 <=> C19786	Streptothricin F + H2O <=> Streptothricin F acid	Peptide
['3.5.2.2']	R02269	C00429 + C00001 <=> C02642	5,6-Dihydrouracil + H2O <=> 3-Ureidopropionate	C00038
['3.5.2.2']	R03055	C21028 + C00001 <=> C21029	(R)-5,6-Dihydrothymine + H2O <=> (R)-3-Ureidoisobutyrate	C00038
['3.5.2.2']	R08227	C16630 + C00001 <=> C16631	5,6-Dihydro-5-fluorouracil + H2O <=> alpha-Fluoro-beta-ureidopropionic acid	C00038
['3.5.2.20']	R11181	C11129 + C00001 <=> C21155	Isatin + H2O <=> Isatinate	Peptide
['3.5.2.3']	R01993	C00337 + C00001 <=> C00438	(S)-Dihydroorotate + H2O <=> N-Carbamoyl-L-aspartate	C00305 C19610 C00038 C00175 C00076 C19609 C14818 C00070 C13884 C01413 C06696
['3.5.2.4']	R02284	C03703 + C00001 <=> C00438	L-5-Carboxymethylhydantoin + H2O <=> N-Carbamoyl-L-aspartate	Peptide
['3.5.2.5']	R02425	C02350 + C00001 <=> C00499	(S)-Allantoin + H2O <=> Allantoate	C19610 C00175 C19609 C00038
['3.5.2.6']	R03743	C01866 + C00001 <=> C03806	beta-Lactam + H2O <=> Substituted beta-amino acid	C00038 C14818 C14819
['3.5.2.6']	R04318	C16672 <=> C05551 + C00001	Benzylpenicilloic acid <=> Penicillin G + H2O	C00038 C14818 C14819
['3.5.2.6']	R06363	C00395 + C00001 <=> C06567	Penicillin + H2O <=> Penicilloic acid	C00038 C14818 C14819
['3.5.2.7']	R02288	C03680 + C00001 <=> C00439	4-Imidazolone-5-propanoate + H2O <=> N-Formimino-L-glutamate	C14818 C00038
['3.5.2.9']	R00251	C00002 + C01879 + 2 C00001 <=> C00008 + C00009 + C00025	ATP + 5-Oxoproline + 2 H2O <=> ADP + Orthophosphate + L-Glutamate	C00002
['3.5.3.1']	R00551	C00062 + C00001 <=> C00077 + C00086	L-Arginine + H2O <=> L-Ornithine + Urea	C19610
['3.5.3.10']	R02458	C00792 + C00001 <=> C00515 + C00086	D-Arginine + H2O <=> D-Ornithine + Urea	C00038
['3.5.3.11']	R01157	C00179 + C00001 <=> C00134 + C00086	Agmatine + H2O <=> Putrescine + Urea	C19610
['3.5.3.12']	R01416	C00179 + C00001 <=> C00436 + C00014	Agmatine + H2O <=> N-Carbamoylputrescine + Ammonia	Peptide
['3.5.3.13']	R02286	C00439 + C00001 <=> C01045 + C00014	N-Formimino-L-glutamate + H2O <=> N-Formyl-L-glutamate + Ammonia	Peptide
['3.5.3.14']	R00777	C03139 + C00001 <=> C00049 + C00086	N-Amidino-L-aspartate + H2O <=> L-Aspartate + Urea	Peptide
['3.5.3.15']	R02621	C00613 + C00001 <=> C03022 + C00014	Protein-L-arginine + H2O <=> Protein L-citrulline + Ammonia	Peptide
['3.5.3.16']	R01589	C02294 + C00001 <=> C00218 + C00086	Methylguanidine + H2O <=> Methylamine + Urea	Peptide
['3.5.3.17']	R00913	C03065 + C00001 <=> C00099 + C00086	3-Guanidinopropanoate + H2O <=> beta-Alanine + Urea	C19610
['3.5.3.18']	R02513	C03626 + C00001 <=> C00543 + C00327	NG,NG-Dimethyl-L-arginine + H2O <=> Dimethylamine + L-Citrulline	Peptide
['3.5.3.2']	R00775	C00581 + C00001 <=> C00037 + C00086	Guanidinoacetate + H2O <=> Glycine + Urea	Peptide
['3.5.3.20']	R01418	C00179 + C00086 <=> C03047 + C00001	Agmatine + Urea <=> Arcaine + H2O	Peptide
['3.5.3.21']	R05169	C06381 + 2 C00001 <=> C06384 + C00011 + 2 C00014	Methylenediurea + 2 H2O <=> N-(Hydroxymethyl)urea + CO2 + 2 Ammonia	Peptide
['3.5.3.21']	R05170	C06381 + C00001 <=> C06382 + C00014	Methylenediurea + H2O <=> N-(Carboxyaminomethyl)urea + Ammonia	Peptide
['3.5.3.21']	R05171	C06382 <=> C06383 + C00011	N-(Carboxyaminomethyl)urea <=> N-(Aminomethyl)urea + CO2	Peptide
['3.5.3.21']	R05172	C06383 + C00001 <=> C06384 + C00014	N-(Aminomethyl)urea + H2O <=> N-(Hydroxymethyl)urea + Ammonia	Peptide
['3.5.3.22']	R05357	C06657 + C00001 <=> C06658 + C00086	Guanidinoproclavaminic acid + H2O <=> Proclavaminic acid + Urea	C19610
['3.5.3.23']	R04189	C03296 + 2 C00001 <=> C03415 + C00011 + 2 C00014	N2-Succinyl-L-arginine + 2 H2O <=> N2-Succinyl-L-ornithine + CO2 + 2 Ammonia	Peptide
['3.5.3.24']	R10347	C20560 + C00001 <=> C00315 + C00086	N1-(3-Aminopropyl)agmatine + H2O <=> Spermidine + Urea	C19610
['3.5.3.25']	R10466	C05933 + C00001 <=> C00077 + C07044	N(omega)-Hydroxyarginine + H2O <=> L-Ornithine + Hydroxyurea	C19610
['3.5.3.26']	R05554	C02091 + C00001 <=> C00603 + C00014	(S)-Ureidoglycine + H2O <=> (S)-Ureidoglycolate + Ammonia	C19610
['3.5.3.3']	R01566	C00300 + C00001 <=> C00213 + C00086	Creatine + H2O <=> Sarcosine + Urea	Peptide
['3.5.3.4']	R02422	C00499 + C00001 <=> C00603 + C00086	Allantoate + H2O <=> (S)-Ureidoglycolate + Urea	Peptide
['3.5.3.5']	R03188	C03409 + C00001 <=> C01044 + C00014	N-Formimino-L-aspartate + H2O <=> N-Formyl-L-aspartate + Ammonia	Peptide
['3.5.3.6']	R00552	C00062 + C00001 <=> C00327 + C00014	L-Arginine + H2O <=> L-Citrulline + Ammonia	Peptide
['3.5.3.7']	R01990	C01035 + C00001 <=> C00334 + C00086	4-Guanidinobutanoate + H2O <=> 4-Aminobutanoate + Urea	C19610 C00038
['3.5.3.8']	R02285	C00439 + C00001 <=> C00025 + C00488	N-Formimino-L-glutamate + H2O <=> L-Glutamate + Formamide	C19610
['3.5.3.9' '3.5.3.12' '3.5.3.13' '3.5.3.5' '3.5.3.6']	R06138	C06060 + C00001 <=> C00241 + C00014	Amidine + H2O <=> Amide + Ammonia	C00038
['3.5.3.9']	R02423	C00499 + C00001 <=> C02091 + C00014 + C00011	Allantoate + H2O <=> (S)-Ureidoglycine + Ammonia + CO2	C00038
['3.5.4.1' '3.5.4.21']	R02922	C00791 + C00001 <=> C02565 + C00014	Creatinine + H2O <=> N-Methylhydantoin + Ammonia	C14818 C00038 C19610
['3.5.4.1']	R00974	C00380 + C00001 <=> C00106 + C00014	Cytosine + H2O <=> Uracil + Ammonia	C14818 C00038 C19610
['3.5.4.1']	R01411	C02376 + C00001 <=> C00178 + C00014	5-Methylcytosine + H2O <=> Thymine + Ammonia	C14818 C00038 C19610
['3.5.4.11']	R02815	C00715 + C00001 <=> C03212 + C00014	Pterin + H2O <=> 2,4-Dihydroxypteridine + Ammonia	C00305 C19610 C00038 C00175 C00076 C19609 C14818 C00070 C13884 C01413 C06696
['3.5.4.12']	R01663	C00239 + C00001 <=> C00365 + C00014	dCMP + H2O <=> dUMP + Ammonia	C00038
['3.5.4.13']	R00568	C00063 + C00001 <=> C00075 + C00014	CTP + H2O <=> UTP + Ammonia	Peptide
['3.5.4.13']	R02325	C00458 + C00001 <=> C00460 + C00014	dCTP + H2O <=> dUTP + Ammonia	Peptide
['3.5.4.15']	R02145	C00387 + C00001 <=> C01762 + C00014	Guanosine + H2O <=> Xanthosine + Ammonia	Peptide
['3.5.4.16']	R00424	C00044 + C00001 <=> C04895 + C00058	GTP + H2O <=> 7,8-Dihydroneopterin 3'-triphosphate + Formate	C00038
['3.5.4.16']	R00428	C00044 + C00001 <=> C05922	GTP + H2O <=> Formamidopyrimidine nucleoside triphosphate	C00038
['3.5.4.16']	R05046	C05922 + C00001 <=> C05923 + C00058	Formamidopyrimidine nucleoside triphosphate + H2O <=> 2,5-Diaminopyrimidine nucleoside triphosphate + Formate	C00038
['3.5.4.17' '3.5.4.18']	R00088	C00002 + C00001 <=> C00081 + C00014	ATP + H2O <=> ITP + Ammonia	C00002
['3.5.4.17' '3.5.4.7']	R00123	C00008 + C00001 <=> C00104 + C00014	ADP + H2O <=> IDP + Ammonia	Peptide
['3.5.4.17']	R00181	C00020 + C00001 <=> C00130 + C00014	AMP + H2O <=> IMP + Ammonia	Peptide
['3.5.4.19']	R04037	C02741 + C00001 <=> C04896	Phosphoribosyl-AMP + H2O <=> 5-(5-Phospho-D-ribosylaminoformimino)-1-(5-phosphoribosyl)-imidazole-4-carboxamide	C00038 C00305
['3.5.4.2']	R01244	C00147 + C00001 <=> C00262 + C00014	Adenine + H2O <=> Hypoxanthine + Ammonia	C00038 C19610
['3.5.4.20']	R04641	C04905 + C00001 <=> C04908 + C00014	1-(4-Amino-2-methylpyrimid-5-ylmethyl)-3-(beta-hydroxyethyl)-2-methylpyridinium bromide + H2O <=> 1-(4-Hydroxy-2-methylpyrimid-5-ylmethyl)-3-(beta-hydroxyethyl)-2-methylpyridinium bromide + Ammonia	Peptide
['3.5.4.22']	R02280	C04282 + C00001 <=> C00433 + C00014	1-Pyrroline-4-hydroxy-2-carboxylate + H2O <=> 2,5-Dioxopentanoate + Ammonia	Peptide
['3.5.4.23']	R03800	C02010 + C00001 <=> C03860 + C00014	Blasticidin S + H2O <=> Deaminohydroxyblasticidin S + Ammonia	C00038
['3.5.4.24']	R02974	C00835 + C00001 <=> C02333 + C00014	Sepiapterin + H2O <=> Xanthopterin-B2 + Ammonia	Peptide
['3.5.4.25']	R00425	C00044 + 3 C00001 <=> C00058 + C01304 + C00013	GTP + 3 H2O <=> Formate + 2,5-Diamino-6-(5-phospho-D-ribosylamino)pyrimidin-4(3H)-one + Diphosphate	C19610 C00038 C00305
['3.5.4.26']	R03459	C01304 + C00001 <=> C01268 + C00014	2,5-Diamino-6-(5-phospho-D-ribosylamino)pyrimidin-4(3H)-one + H2O <=> 5-Amino-6-(5'-phosphoribosylamino)uracil + Ammonia	C00038
['3.5.4.27']	R03464	C04330 + C00001 <=> C01274 + C00080	5,10-Methenyltetrahydromethanopterin + H2O <=> 5-Formyl-5,6,7,8-tetrahydromethanopterin + H+	Peptide
['3.5.4.28']	R00193	C00021 + C00001 <=> C03431 + C00014	S-Adenosyl-L-homocysteine + H2O <=> S-Inosyl-L-homocysteine + Ammonia	C00038
['3.5.4.29']	R07306	C00044 + 3 C00001 <=> C15563 + 2 C00009	GTP + 3 H2O <=> 2-Amino-5-formylamino-6-(5-phospho-D-ribosylamino)pyrimidin-4(3H)-one + 2 Orthophosphate	C00305
['3.5.4.3']	R01676	C00242 + C00001 <=> C00385 + C00014	Guanine + H2O <=> Xanthine + Ammonia	C00038
['3.5.4.30']	R07307	C00458 + 2 C00001 <=> C00365 + C00013 + C00014	dCTP + 2 H2O <=> dUMP + Diphosphate + Ammonia	C00305
['3.5.4.31']	R09660	C00170 + C00001 <=> C19787 + C00014	5'-Methylthioadenosine + H2O <=> 5'-S-Methyl-5'-thioinosine + Ammonia	C00038
['3.5.4.32']	R09876	C20155 + C00001 <=> C00366 + C00014	8-Oxoguanine + H2O <=> Urate + Ammonia	C00038
['3.5.4.33']	R10223	C17324 + C00001 <=> C20451 + C00014	tRNA adenine + H2O <=> tRNA hypoxanthine + Ammonia	C00038
['3.5.4.35']	R10232	C17325 + C00001 <=> C00868 + C00014	tRNA cytosine + H2O <=> tRNA uridine + Ammonia	C00038
['3.5.4.39']	R10348	C00044 + C00001 <=> C20567 + C00058 + C00013	GTP + H2O <=> 7,8-Dihydroneopterin 2',3'-cyclic phosphate + Formate + Diphosphate	C14818
['3.5.4.4']	R01560	C00212 + C00001 <=> C00294 + C00014	Adenosine + H2O <=> Inosine + Ammonia	C00038
['3.5.4.4']	R02556	C00559 + C00001 <=> C05512 + C00014	Deoxyadenosine + H2O <=> Deoxyinosine + Ammonia	C00038
['3.5.4.40']	R10695	C20773 + C00001 <=> C16999 + C00014	6-Amino-6-deoxyfutalosine + H2O <=> Futalosine + Ammonia	C00305 C19610 C00038 C00175 C00076 C19609 C14818 C00070 C13884 C01413 C06696
['3.5.4.41']	R11094	C05198 + C00001 <=> C21102 + C00014	5'-Deoxyadenosine + H2O <=> 5'-Deoxyinosine + Ammonia	C00038
['3.5.4.42']	R05560	C06553 + C00001 <=> C06554 + C06748	N-Isopropylammelide + H2O <=> Cyanuric acid + Isopropylamine	C00038
['3.5.4.42']	R06967	C08734 + C00001 <=> C06554 + C00014	Ammelide + H2O <=> Cyanuric acid + Ammonia	C00038
['3.5.4.43']	R05559	C06552 + C00001 <=> C06553 + C00797	Hydroxyatrazine + H2O <=> N-Isopropylammelide + Ethylamine	C00038
['3.5.4.43']	R06966	C08735 + C00001 <=> C08734 + C01327	2-Chloro-4-hydroxy-6-amino-1,3,5-triazine + H2O <=> Ammelide + Hydrochloric acid	C00038
['3.5.4.44']	R09800	C06231 + C00001 <=> C19929	Ectoine + H2O <=> N(alpha)-Acetyl-L-2,4-diaminobutyrate	Peptide
['3.5.4.45' '3.8.1.8']	R06968	C08737 + C00001 <=> C08733 + C00014	Melamine + H2O <=> Ammeline + Ammonia	C14818
['3.5.4.45']	R06969	C08733 + C00001 <=> C08734 + C00014	Ammeline + H2O <=> Ammelide + Ammonia	C14818
['3.5.4.46']	R11619	C00575 + C00001 <=> C00943 + C00014	3',5'-Cyclic AMP + H2O <=> 3',5'-Cyclic IMP + Ammonia	Peptide
['3.5.4.5']	R01878	C00475 + C00001 <=> C00299 + C00014	Cytidine + H2O <=> Uridine + Ammonia	C00038
['3.5.4.5']	R02485	C00881 + C00001 <=> C00526 + C00014	Deoxycytidine + H2O <=> Deoxyuridine + Ammonia	C00038
['3.5.4.5']	R08221	C16635 + C00001 <=> C12739 + C00014	5'-Deoxy-5-fluorocytidine + H2O <=> 5'-Deoxy-5-fluorouridine + Ammonia	C00038
['3.5.4.8']	R04731	C05239 + C00001 <=> C06195 + C00014	5-Aminoimidazole + H2O <=> Imidazolone + Ammonia	Peptide
['3.5.5.1' '3.5.5.2' '3.5.5.5' '3.5.5.7']	R00540	C00726 + 2 C00001 <=> C00060 + C00014	Nitrile + 2 H2O <=> Carboxylate + Ammonia	Peptide
['3.5.5.1']	R01887	C05715 + 2 C00001 <=> C00302 + C00014	gamma-Amino-gamma-cyanobutanoate + 2 H2O <=> Glutamate + Ammonia	Peptide
['3.5.5.1']	R03093	C02938 + 2 C00001 <=> C00954 + C00014	3-Indoleacetonitrile + 2 H2O <=> Indole-3-acetate + Ammonia	Peptide
['3.5.5.1']	R03542	C05714 + 2 C00001 <=> C01401 + C00014	alpha-Aminopropiononitrile + 2 H2O <=> Alanine + Ammonia	Peptide
['3.5.5.1']	R05591	C09814 + 2 C00001 <=> C00180 + C00014	Benzonitrile + 2 H2O <=> Benzoate + Ammonia	Peptide
['3.5.5.1']	R07855	C16074 + 2 C00001 <=> C07086 + C00014	Phenylacetonitrile + 2 H2O <=> Phenylacetic acid + Ammonia	Peptide
['3.5.5.2']	R03593	C01526 + 2 C00001 <=> C04447 + C00014	Ricinine + 2 H2O <=> 3-Carboxy-4-methoxy-N-methyl-2-pyridone + Ammonia	Peptide
['3.5.5.5']	R04140	C03679 + 2 C00001 <=> C03077 + C00014	4-Chlorophenylacetonitrile + 2 H2O <=> 4-Chlorophenylacetate + Ammonia	Peptide
['3.5.5.6']	R04349	C04178 + 2 C00001 <=> C03925 + C00014	Bromoxynil + 2 H2O <=> 3,5-Dibromo-4-hydroxybenzoate + Ammonia	Peptide
['3.5.5.7']	R05358	C01998 + 2 C00001 <=> C00511 + C00014	Acrylonitrile + 2 H2O <=> Acrylic acid + Ammonia	Peptide
['3.5.5.8']	R05780	C01755 + 2 C00001 <=> C07331 + C00014 + C01328	Thiocyanate + 2 H2O <=> Carbonyl sulfide + Ammonia + HO-	C00175
['3.5.99.1']	R01732	C00255 + C00001 <=> C00474 + C01727	Riboflavin + H2O <=> Ribitol + Lumichrome	Peptide
['3.5.99.11']	R11532	C02220 + C00001 <=> C02501 + C00014	2-Aminomuconate + H2O <=> 2-Hydroxymuconate + Ammonia	Peptide
['3.5.99.2']	R02133	C00378 + C00001 <=> C01279 + C04294 + C00080	Thiamine + H2O <=> 4-Amino-5-hydroxymethyl-2-methylpyrimidine + 5-(2-Hydroxyethyl)-4-methylthiazole + H+	Peptide
['3.5.99.2']	R09993	C20267 + C00001 <=> C01279 + C00014	4-Amino-5-aminomethyl-2-methylpyrimidine + H2O <=> 4-Amino-5-hydroxymethyl-2-methylpyrimidine + Ammonia	Peptide
['3.5.99.5']	R03887	C02220 + C00001 <=> C03453 + C00014	2-Aminomuconate + H2O <=> gamma-Oxalocrotonate + Ammonia	Peptide
['3.5.99.6']	R00765	C00352 + C00001 <=> C00085 + C00014	D-Glucosamine 6-phosphate + H2O <=> D-Fructose 6-phosphate + Ammonia	Peptide
['3.5.99.7']	R00997	C01234 + C00001 <=> C00109 + C00014	1-Aminocyclopropane-1-carboxylate + H2O <=> 2-Oxobutanoate + Ammonia	C00018
['3.5.99.8']	R09661	C19788 + C00001 <=> C19789 + C00014	5-Nitroanthranilate + H2O <=> 5-Nitrosalicylate + Ammonia	C19610 C14818 C19609 C00175 C00038
['3.5.99.9']	R10133	C14531 + C00001 <=> C20382 + C00088	Azomycin + H2O <=> Imidazol-2-one + Nitrite	Peptide
['3.6.1.1']	R00004	C00013 + C00001 <=> 2 C00009	Diphosphate + H2O <=> 2 Orthophosphate	C00038 C00175 C19610 C00305
['3.6.1.11' '3.6.1.40']	R03409	C04494 + C00001 <=> C01228 + C00009	Guanosine 3'-diphosphate 5'-triphosphate + H2O <=> Guanosine 3',5'-bis(diphosphate) + Orthophosphate	C00305 C19610 C00038 C00175 C00076 C19609 C14818 C00070 C13884 C01413 C06696
['3.6.1.11']	R03042	C00404 + C00001 <=> C00404 + C00009	Polyphosphate(n) + H2O <=> Polyphosphate(n-1) + Orthophosphate	C00305 C19610 C00038 C00175 C00076 C19609 C14818 C00070 C13884 C01413 C06696
['3.6.1.13' '3.6.1.21']	R01054	C00301 + C00001 <=> C00020 + C00117	ADP-ribose + H2O <=> AMP + D-Ribose 5-phosphate	C00305
['3.6.1.14']	R00128	C03483 + C00001 <=> C00002 + C00009	Adenosine tetraphosphate + H2O <=> ATP + Orthophosphate	C00002
['3.6.1.14']	R00723	C03614 + C00001 <=> C00081 + C00009	Inosine 5'-tetraphosphate + H2O <=> ITP + Orthophosphate	Peptide
['3.6.1.15' '3.6.1.5']	R02319	C00201 + C00001 <=> C00454 + C00009	Nucleoside triphosphate + H2O <=> NDP + Orthophosphate	C19610 C00038 C00305
['3.6.1.15']	R00615	C00068 + C00001 <=> C01081 + C00009	Thiamin diphosphate + H2O <=> Thiamin monophosphate + Orthophosphate	C19610 C00038 C00305
['3.6.1.17' '3.6.1.61']	R00184	C01260 + C00001 <=> C00002 + C00020	P1,P4-Bis(5'-adenosyl)tetraphosphate + H2O => ATP + AMP	C19609 C00305
['3.6.1.17']	R00969	C06198 + C00001 <=> C00075 + C00105	P1,P4-Bis(5'-uridyl) tetraphosphate + H2O <=> UTP + UMP	C19609
['3.6.1.17']	R01232	C01261 + C00001 <=> C00044 + C00144	P1,P4-Bis(5'-guanosyl) tetraphosphate + H2O <=> GTP + GMP	C19609
['3.6.1.17']	R02805	C04392 + C00001 <=> C00700 + C00655	P1,P4-Bis(5'-xanthosyl) tetraphosphate + H2O <=> XTP + Xanthosine 5'-phosphate	C19609
['3.6.1.2']	R02504	C02466 + C00001 <=> C00536	Trimetaphosphoric acid + H2O <=> Triphosphate	Peptide
['3.6.1.20']	R00322	C05993 + C00001 <=> C00020 + C00033	Acetyl adenylate + H2O <=> AMP + Acetate	Peptide
['3.6.1.20']	R00542	C03361 + C00001 <=> C00020 + C00060	5'-Acylphosphoadenosine + H2O <=> AMP + Carboxylate	Peptide
['3.6.1.20']	R01423	C06433 + C00001 <=> C00020 + C00180	5'-Benzoylphosphoadenosine + H2O <=> AMP + Benzoate	Peptide
['3.6.1.20']	R01690	C06435 + C00001 <=> C00130 + C00246	5'-Butyrylphosphoinosine + H2O <=> IMP + Butanoic acid	Peptide
['3.6.1.21']	R00881	C00096 + C00001 <=> C00144 + C00636	GDP-mannose + H2O <=> GMP + D-Mannose 1-phosphate	Peptide
['3.6.1.21']	R00951	C00498 + C00001 <=> C00020 + C00103	ADP-glucose + H2O <=> AMP + D-Glucose 1-phosphate	Peptide
['3.6.1.21']	R01885	C00301 + C00001 <=> C00620 + C00020	ADP-ribose + H2O <=> alpha-D-Ribose 1-phosphate + AMP	Peptide
['3.6.1.21']	R02677	C06192 + C00001 <=> C00020 + C00636	ADP-mannose + H2O <=> AMP + D-Mannose 1-phosphate	Peptide
['3.6.1.21']	R03570	C01469 + C00001 <=> C00020 + C00991	ADP-sugar + H2O <=> AMP + alpha-D-Aldose 1-phosphate	Peptide
['3.6.1.22' '3.6.1.9']	R03004	C00857 + C00001 <=> C00020 + C01185	Deamino-NAD+ + H2O <=> AMP + Nicotinate D-ribonucleotide	C00038 C19610 C00305
['3.6.1.23']	R02100	C00460 + C00001 <=> C00365 + C00013	dUTP + H2O <=> dUMP + Diphosphate	C00305
['3.6.1.23']	R11896	C21751 + C00001 <=> C04242 + C00013	5-Fluorodeoxyuridine triphosphate + H2O <=> 5-Fluorodeoxyuridine monophosphate + Diphosphate	C00305
['3.6.1.25']	R00138	C00536 + C00001 <=> C00013 + C00009	Triphosphate + H2O <=> Diphosphate + Orthophosphate	Peptide
['3.6.1.26']	R01797	C00269 + C00001 <=> C00055 + C00416	CDP-diacylglycerol + H2O <=> CMP + Phosphatidate	Peptide
['3.6.1.27']	R05627	C04574 + C00001 <=> C17556 + C00009	di-trans,poly-cis-Undecaprenyl diphosphate + H2O <=> di-trans,poly-cis-Undecaprenyl phosphate + Orthophosphate	C00038
['3.6.1.28']	R00618	C03028 + C00001 <=> C00068 + C00009	Thiamin triphosphate + H2O <=> Thiamin diphosphate + Orthophosphate	Peptide
['3.6.1.31']	R04035	C02739 + C00001 <=> C02741 + C00013	1-(5-Phospho-D-ribosyl)-ATP + H2O <=> Phosphoribosyl-AMP + Diphosphate	Peptide
['3.6.1.39' '3.6.1.5']	R00159	C00075 + C00001 <=> C00015 + C00009	UTP + H2O <=> UDP + Orthophosphate	Peptide
['3.6.1.39' '3.6.1.5']	R02095	C00459 + C00001 <=> C00363 + C00009	dTTP + H2O <=> dTDP + Orthophosphate	Peptide
['3.6.1.39']	R02330	C00460 + C00001 <=> C01346 + C00009	dUTP + H2O <=> dUDP + Orthophosphate	Peptide
['3.6.1.41']	R00125	C01260 + C00001 <=> 2 C00008	P1,P4-Bis(5'-adenosyl)tetraphosphate + H2O <=> 2 ADP	Peptide
['3.6.1.44']	R04272	C04213 + C00001 <=> C03632 + C00110	Dolichyl diphosphooligosaccharide + H2O <=> Oligosaccharide phosphate + Dolichyl phosphate	Peptide
['3.6.1.45' '3.6.1.9' '3.6.1.8']	R00287	C00029 + C00001 <=> C00105 + C00103	UDP-glucose + H2O <=> UMP + D-Glucose 1-phosphate	C00175 C00038 C19610 C00305
['3.6.1.45']	R03986	C05227 + C00001 <=> C00105 + C00991	UDP-sugar + H2O <=> UMP + alpha-D-Aldose 1-phosphate	C00175 C00038
['3.6.1.5' '3.6.1.6' '3.6.1.64']	R00961	C00104 + C00001 <=> C00130 + C00009	IDP + H2O <=> IMP + Orthophosphate	Peptide
['3.6.1.5' '3.6.1.6']	R00155	C00015 + C00001 <=> C00105 + C00009	UDP + H2O <=> UMP + Orthophosphate	Peptide
['3.6.1.5' '3.6.1.6']	R00328	C00035 + C00001 <=> C00144 + C00009	GDP + H2O <=> GMP + Orthophosphate	Peptide
['3.6.1.5']	R00085	C00002 + 2 C00001 <=> C00020 + 2 C00009	ATP + 2 H2O <=> AMP + 2 Orthophosphate	C00002
['3.6.1.5']	R00122	C00008 + C00001 <=> C00020 + C00009	ADP + H2O <=> AMP + Orthophosphate	Peptide
['3.6.1.5']	R00514	C00112 + C00001 <=> C00055 + C00009	CDP + H2O <=> CMP + Orthophosphate	Peptide
['3.6.1.5']	R00569	C00063 + C00001 <=> C00112 + C00009	CTP + H2O <=> CDP + Orthophosphate	Peptide
['3.6.1.5']	R00719	C00081 + C00001 <=> C00104 + C00009	ITP + H2O <=> IDP + Orthophosphate	Peptide
['3.6.1.5']	R02092	C00363 + C00001 <=> C00364 + C00009	dTDP + H2O <=> dTMP + Orthophosphate	Peptide
['3.6.1.5']	R10442	C00454 + C00001 <=> C01117 + C00009	NDP + H2O <=> Nucleoside 5'-phosphate + Orthophosphate	Peptide
['3.6.1.5']	R10443	C00201 + 2 C00001 <=> C01117 + 2 C00009	Nucleoside triphosphate + 2 H2O <=> Nucleoside 5'-phosphate + 2 Orthophosphate	Peptide
['3.6.1.54']	R04549	C04652 + C00001 <=> C00105 + C04824	UDP-2,3-bis(3-hydroxytetradecanoyl)glucosamine + H2O <=> UMP + Lipid X	C19610 C00305
['3.6.1.55']	R09832	C19967 + C00001 <=> C19968 + C00013	8-Oxo-dGTP + H2O <=> 8-Oxo-dGMP + Diphosphate	C19610 C00305
['3.6.1.56']	R09833	C19969 + C00001 <=> C19970 + C00013	2-Hydroxy-dATP + H2O <=> 2-Hydroxy-dAMP + Diphosphate	Peptide
['3.6.1.57']	R09834	C19971 + C00001 <=> C19972 + C00015	UDP-2,4-bis(acetamido)-2,4,6-trideoxy-beta-L-altropyranose + H2O <=> 2,4-Bis(acetamido)-2,4,6-trideoxy-beta-L-altropyranose + UDP	C00305
['3.6.1.6']	R00329	C00454 + C00001 <=> C00215 + C00009	NDP + H2O <=> Nucleotide + Orthophosphate	Peptide
['3.6.1.60']	R09881	C20190 + C00001 <=> C20198 + C00020	P1,P6-Bis(5'-adenosyl)hexaphosphate + H2O <=> Adenosine 5'-pentaphosphate + AMP	Peptide
['3.6.1.60']	R09882	C04058 + C00001 <=> C03483 + C00020	Bis(5'-adenosyl) pentaphosphate + H2O <=> Adenosine tetraphosphate + AMP	Peptide
['3.6.1.61']	R09879	C20190 + C00001 <=> 2 C00002	P1,P6-Bis(5'-adenosyl)hexaphosphate + H2O <=> 2 ATP	C00305&C00002
['3.6.1.61']	R09880	C04058 + C00001 <=> C00002 + C00008	Bis(5'-adenosyl) pentaphosphate + H2O <=> ATP + ADP	C00305&C00002
['3.6.1.62']	R10815	C02339 + C00001 <=> C20183 + C20863	m7G(5')pppR-mRNA + H2O <=> N7-Methylguanosine 5'-diphosphate + 5'-Phospho-[mRNA]	Peptide
['3.6.1.63']	R10186	C20422 + C00001 <=> C20423 + C00013	alpha-D-Ribose 1-methylphosphonate 5-triphosphate + H2O <=> alpha-D-Ribose 1-methylphosphonate 5-phosphate + Diphosphate	Peptide
['3.6.1.64']	R10235	C01344 + C00001 <=> C06196 + C00009	dIDP + H2O <=> 2'-Deoxyinosine 5'-phosphate + Orthophosphate	Peptide
['3.6.1.65' '3.6.1.9' '3.6.1.8']	R00515	C00063 + C00001 <=> C00055 + C00013	CTP + H2O <=> CMP + Diphosphate	C19610 C00305
['3.6.1.65']	R01668	C00458 + C00001 <=> C00239 + C00013	dCTP + H2O <=> dCMP + Diphosphate	C19610 C00305
['3.6.1.66' '3.6.1.8']	R00720	C00081 + C00001 <=> C00130 + C00013	ITP + H2O <=> IMP + Diphosphate	C00305 C19610 C00038 C00175 C00076 C19609 C14818 C00070 C13884 C01413 C06696
['3.6.1.66']	R02720	C00700 + C00001 <=> C00655 + C00013	XTP + H2O <=> Xanthosine 5'-phosphate + Diphosphate	C00305 C19610 C00038 C00175 C00076 C19609 C14818 C00070 C13884 C01413 C06696
['3.6.1.66']	R03531	C01345 + C00001 <=> C06196 + C00013	dITP + H2O <=> 2'-Deoxyinosine 5'-phosphate + Diphosphate	C00305 C19610 C00038 C00175 C00076 C19609 C14818 C00070 C13884 C01413 C06696
['3.6.1.67']	R04638	C04895 + C00001 <=> C05925 + C00013	7,8-Dihydroneopterin 3'-triphosphate + H2O <=> Dihydroneopterin phosphate + Diphosphate	C00305
['3.6.1.7']	R00317	C00227 + C00001 <=> C00033 + C00009	Acetyl phosphate + H2O <=> Acetate + Orthophosphate	Peptide
['3.6.1.7']	R00539	C02133 + C00001 <=> C00060 + C00009	Acyl phosphate + H2O <=> Carboxylate + Orthophosphate	Peptide
['3.6.1.7']	R01421	C06206 + C00001 <=> C00180 + C00009	Benzoyl phosphate + H2O <=> Benzoate + Orthophosphate	Peptide
['3.6.1.7']	R01515	C00236 + C00001 <=> C00197 + C00009	3-Phospho-D-glyceroyl phosphate + H2O <=> 3-Phospho-D-glycerate + Orthophosphate	Peptide
['3.6.1.8']	R00426	C00044 + C00001 <=> C00144 + C00013	GTP + H2O <=> GMP + Diphosphate	C00305
['3.6.1.9' '3.6.1.8']	R00662	C00075 + C00001 <=> C00105 + C00013	UTP + H2O <=> UMP + Diphosphate	C19610 C00305
['3.6.1.9']	R01532	C00201 + C00001 <=> C00215 + C00013	Nucleoside triphosphate + H2O <=> Nucleotide + Diphosphate	C19610 C00305
['3.6.1.9']	R03036	C00882 + C00001 <=> C01134 + C00020	Dephospho-CoA + H2O <=> Pantetheine 4'-phosphate + AMP	C19610 C00305
['3.6.1.9']	R11323	C00459 + C00001 <=> C00364 + C00013	dTTP + H2O <=> dTMP + Diphosphate	C19610 C00305
['3.6.2.1']	R00531	C00224 + C00001 <=> C00020 + C00059	Adenylyl sulfate + H2O <=> AMP + Sulfate	Peptide
['3.6.2.2']	R00507	C00053 + C00001 <=> C00059 + C00054	3'-Phosphoadenylyl sulfate + H2O <=> Sulfate + Adenosine 3',5'-bisphosphate	Peptide
['3.6.3.55']	R10531	C00002 + C00001 + C20679 <=> C00008 + C00009 + C20679	ATP + H2O + Tungstate <=> ADP + Orthophosphate + Tungstate	C00002
['3.6.5.3' '3.6.1.5' '3.6.5.1' '3.6.5.2' '3.6.5.4' '3.6.5.6']	R00335	C00044 + C00001 <=> C00035 + C00009	GTP + H2O <=> GDP + Orthophosphate	C19610 C00305
['3.7.1.1']	R00338	C00036 + C00001 <=> C00209 + C00033	Oxaloacetate + H2O <=> Oxalate + Acetate	Peptide
['3.7.1.10']	R03211	C01066 + C00001 <=> C02129	Cyclohexane-1,3-dione + H2O <=> 5-Oxohexanoic acid	Peptide
['3.7.1.11']	R05100	C06102 <=> C06105 + C00001	Adipate semialdehyde <=> Cyclohexane-1,2-dione + H2O	C00068&C00305&Flavins
['3.7.1.12']	R07772	C16242 + C00001 <=> C16243 + C00084	Cobalt-precorrin 5A + H2O <=> Cobalt-precorrin 5B + Acetaldehyde	Peptide
['3.7.1.13']	R05365	C08062 + C00001 <=> C00596 + C00108	2-Hydroxy-6-oxo-(2'-aminophenyl)-hexa-2,4-dienoate + H2O <=> 2-Hydroxy-2,4-pentadienoate + Anthranilate	Peptide
['3.7.1.14']	R02603	C00596 + C00042 <=> C04479 + C00001	2-Hydroxy-2,4-pentadienoate + Succinate <=> 2-Hydroxy-6-oxonona-2,4-diene-1,9-dioate + H2O	Peptide
['3.7.1.14']	R06789	C12624 + C00001 <=> C00596 + C00122	2-Hydroxy-6-ketononatrienedioate + H2O <=> 2-Hydroxy-2,4-pentadienoate + Fumarate	Peptide
['3.7.1.17']	R09883	C04844 + C00001 <=> C20199 + C20240	3-Hydroxy-5,9,17-trioxo-4,5:9,10-disecoandrosta-1(10),2-dien-4-oate + H2O <=> 3-[(3aS,4S,7aS)-7a-Methyl-1,5-dioxo-octahydro-1H-inden-4-yl]propanoate + (2Z,4Z)-2-Hydroxyhexa-2,4-dienoate	Peptide
['3.7.1.18']	R10051	C20320 + C00001 <=> C20324	Bornane-2,6-dione + H2O <=> [(1S)-4-Hydroxy-2,2,3-trimethylcyclopent-3-enyl]acetate	Peptide
['3.7.1.19']	R07515	C15986 + C00001 <=> C03056 + C15987	2,6-Dihydroxypseudooxynicotine + H2O <=> 2,6-Dihydroxypyridine + 4-Methylaminobutyrate	Peptide
['3.7.1.2']	R01364	C00164 + C00122 <=> C01061 + C00001	Acetoacetate + Fumarate <=> 4-Fumarylacetoacetate + H2O	Peptide
['3.7.1.20' '3.7.1.5']	R01085	C02514 + C00001 <=> C00122 + C00022	3-Fumarylpyruvate + H2O <=> Fumarate + Pyruvate	C19610 C00305
['3.7.1.21']	R05593	C09825 + C00001 <=> C06714	2-Hydroxy-6-oxocyclohexane-1-carbonyl-CoA + H2O <=> 3-Hydroxypimeloyl-CoA	Peptide
['3.7.1.21']	R05594	C09821 + 2 C00001 <=> C06714	6-Oxocyclohex-1-ene-1-carbonyl-CoA + 2 H2O <=> 3-Hydroxypimeloyl-CoA	Peptide
['3.7.1.21']	R10696	C09821 + C00001 <=> C09825	6-Oxocyclohex-1-ene-1-carbonyl-CoA + H2O <=> 2-Hydroxy-6-oxocyclohexane-1-carbonyl-CoA	Peptide
['3.7.1.22']	R08603	C04287 + C00001 <=> C16737	3D-3,5/4-Trihydroxycyclohexane-1,2-dione + H2O <=> 5-Deoxy-D-glucuronate	C00068&C00305
['3.7.1.23']	R11257	C02167 + C00001 <=> C01384 + C00022	Maleylpyruvate + H2O <=> Maleic acid + Pyruvate	Peptide
['3.7.1.3']	R00987	C00328 + C00001 <=> C00108 + C00041	L-Kynurenine + H2O <=> Anthranilate + L-Alanine	C00018
['3.7.1.3']	R02668	C03227 + C00001 <=> C00632 + C00041	3-Hydroxy-L-kynurenine + H2O <=> 3-Hydroxyanthranilate + L-Alanine	C00018
['3.7.1.3']	R03936	C02700 + C00001 <=> C05653 + C00041	L-Formylkynurenine + H2O <=> Formylanthranilate + L-Alanine	C00018
['3.7.1.4']	R02901	C00774 + C00001 <=> C01744 + C02183	Phloretin + H2O <=> Phloretate + Phloroglucinol	Peptide
['3.7.1.5']	R00543	C02119 + C00001 <=> C00060 + C00022	3-Acylpyruvate + H2O <=> Carboxylate + Pyruvate	Peptide
['3.7.1.6']	R00324	C02132 + C00001 <=> C00033 + C00022	Acetylpyruvate + H2O <=> Acetate + Pyruvate	Peptide
['3.7.1.7']	R03781	C02445 + C00001 <=> C01949 + C00246	Nonane-4,6-dione + H2O <=> Pentan-2-one + Butanoic acid	Peptide
['3.7.1.8']	R02606	C01273 + C00001 <=> C00180 + C00596	2-Hydroxy-6-oxo-6-phenylhexa-2,4-dienoate + H2O <=> Benzoate + 2-Hydroxy-2,4-pentadienoate	Peptide
['3.7.1.8']	R05359	C06587 + C00001 <=> C02370 + C00596	2-Hydroxy-6-oxo-6-(4'-chlorophenyl)-hexa-2,4-dienoate + H2O <=> 4-Chlorobenzoate + 2-Hydroxy-2,4-pentadienoate	Peptide
['3.7.1.8']	R05360	C07731 + C00001 <=> C00805 + C00596	2-Hydroxy-6-oxo-6-(2-hydroxyphenyl)-hexa-2,4-dienoate + H2O <=> Salicylate + 2-Hydroxy-2,4-pentadienoate	Peptide
['3.7.1.8']	R05361	C07734 + C00001 <=> C02501 + C00090	2-Hydroxy-6-oxo-6-(2-hydroxyphenoxy)-hexa-2,4-dienoate + H2O <=> 2-Hydroxymuconate + Catechol	Peptide
['3.7.1.9']	R02604	C00596 + C00058 <=> C00682 + C00001	2-Hydroxy-2,4-pentadienoate + Formate <=> 2-Hydroxymuconate semialdehyde + H2O	Peptide
['3.7.1.9']	R05296	C06760 + C00001 <=> C00058 + C06761	2-Hydroxy-5-methyl-cis,cis-muconic semialdehyde + H2O <=> Formate + (4E)-2-Oxohexenoic acid	Peptide
['3.7.1.9']	R05362	C07087 + C00001 <=> C00596 + C00511	2-Hydroxy-6-oxoocta-2,4,7-trienoate + H2O <=> 2-Hydroxy-2,4-pentadienoate + Acrylic acid	Peptide
['3.7.1.9']	R05865	C06760 + C00001 <=> C00058 + C11354	2-Hydroxy-5-methyl-cis,cis-muconic semialdehyde + H2O <=> Formate + 2-Hydroxy-cis-hex-2,4-dienoate	Peptide
['3.8.1.1']	R03523	C02661 + C00001 <=> C00067 + C01324 + C00698 + 2 C00080	Bromochloromethane + H2O <=> Formaldehyde + Bromide + Cl- + 2 H+	Peptide
['3.8.1.10' '3.8.1.2']	R03830	C02103 + C00001 <=> C02489 + C00462	(S)-2-Haloacid + H2O <=> (R)-2-Hydroxyacid + Halide	Peptide
['3.8.1.10' '3.8.1.9']	R07308	C15564 + C00001 <=> C15565 + C00462	(R)-2-Haloacid + H2O <=> (S)-2-Hydroxyacid + Halide	Peptide
['3.8.1.11']	R07309	C02103 + C00001 <=> C15565 + C00462	(S)-2-Haloacid + H2O <=> (S)-2-Hydroxyacid + Halide	Peptide
['3.8.1.11']	R07310	C15564 + C00001 <=> C02489 + C00462	(R)-2-Haloacid + H2O <=> (R)-2-Hydroxyacid + Halide	Peptide
['3.8.1.2' '3.8.1.3']	R05287	C06755 + C00001 <=> C00160 + C01327	Chloroacetic acid + H2O <=> Glycolate + Hydrochloric acid	Peptide
['3.8.1.3']	R02336	C01812 + C00001 <=> C00160 + C00462	Haloacetate + H2O <=> Glycolate + Halide	Peptide
['3.8.1.3']	R02857	C16487 + C00160 <=> C06108 + C00001	Hydrofluoric acid + Glycolate <=> Fluoroacetate + H2O	Peptide
['3.8.1.5']	R02337	C01872 + C00001 <=> C00226 + C00462	1-Haloalkane + H2O <=> Primary alcohol + Halide	Peptide
['3.8.1.5']	R05284	C06752 + C00001 <=> C06753 + C01327	1,2-Dichloroethane + H2O <=> 2-Chloroethanol + Hydrochloric acid	Peptide
['3.8.1.5']	R05367	C06609 + C00001 <=> C06611 + C01327	trans-1,3-Dichloropropene + H2O <=> trans-3-Chloro-2-propene-1-ol + Hydrochloric acid	Peptide
['3.8.1.5']	R05368	C06610 + C00001 <=> C06612 + C01327	cis-1,3-Dichloropropene + H2O <=> cis-3-Chloro-2-propene-1-ol + Hydrochloric acid	Peptide
['3.8.1.5']	R05369	C06597 + C00001 <=> C06598 + C01327	1,3,4,6-Tetrachloro-1,4-cyclohexadiene + H2O <=> 2,4,5-Trichloro-2,5-cyclohexadiene-1-ol + Hydrochloric acid	Peptide
['3.8.1.5']	R05370	C06598 + C00001 <=> C06599 + C01327	2,4,5-Trichloro-2,5-cyclohexadiene-1-ol + H2O <=> 2,5-Dichloro-2,5-cyclohexadiene-1,4-diol + Hydrochloric acid	Peptide
['3.8.1.5']	R07669	C06988 + C00001 <=> C16181 + C01327	beta-1,2,3,4,5,6-Hexachlorocyclohexane + H2O <=> beta-2,3,4,5,6-Pentachlorocyclohexanol + Hydrochloric acid	Peptide
['3.8.1.5']	R07670	C16181 + C00001 <=> C16182 + C01327	beta-2,3,4,5,6-Pentachlorocyclohexanol + H2O <=> beta-2,3,5,6-Tetrachloro-1,4-cyclohexanediol + Hydrochloric acid	Peptide
['3.8.1.6']	R01307	C02370 + C00001 <=> C00156 + C00698 + C00080	4-Chlorobenzoate + H2O <=> 4-Hydroxybenzoate + Cl- + H+	Peptide
['3.8.1.7']	R04101	C06387 + C00001 <=> C02949 + C00698 + C00080	4-Chlorobenzoyl-CoA + H2O <=> 4-Hydroxybenzoyl-CoA + Cl- + H+	Peptide
['3.8.1.7']	R08118	C02802 + C00001 <=> C02949 + C16487	4-Fluorobenzoyl-CoA + H2O <=> 4-Hydroxybenzoyl-CoA + Hydrofluoric acid	Peptide
['3.8.1.8']	R05558	C06551 + C00001 <=> C06552 + C01327	Atrazine + H2O <=> Hydroxyatrazine + Hydrochloric acid	C14818
['3.8.1.8']	R05569	C06560 + C00001 <=> C08735 + C00014	Deisopropyldeethylatrazine + H2O <=> 2-Chloro-4-hydroxy-6-amino-1,3,5-triazine + Ammonia	C14818
['3.9.1.1']	R01882	C02305 + C00001 <=> C00300 + C00009	Phosphocreatine + H2O <=> Creatine + Orthophosphate	Peptide
['3.9.1.2']	R11095	C21101 + C00001 <=> C00613 + C00009	Protein N(omega)-phospho-L-arginine + H2O <=> Protein-L-arginine + Orthophosphate	Peptide
['4.1.1.1']	R00224	C00022 <=> C00084 + C00011	Pyruvate <=> Acetaldehyde + CO2	C00068&C00305
['4.1.1.1']	R00636	C00161 <=> C00071 + C00011	2-Oxo acid <=> Aldehyde + CO2	C00068&C00305
['4.1.1.1']	R00755	C00084 + C00068 <=> C05125	Acetaldehyde + Thiamin diphosphate <=> 2-(alpha-Hydroxyethyl)thiamine diphosphate	C00068&C00305
['4.1.1.100']	R10934	C00254 <=> C20953 + C00011	Prephenate <=> 3-[(4R)-4-Hydroxycyclohexa-1,5-dien-1-yl]-2-oxopropanoate + CO2	Peptide
['4.1.1.101']	R11074	C00149 <=> C00186 + C00011	(S)-Malate <=> (S)-Lactate + CO2	C19610&NADs
['4.1.1.103']	R11353	C21298 <=> C01751 + C00011	2,6-Dihydroxybenzoate <=> Resorcinol + CO2	Peptide
['4.1.1.104']	R11716	C21611 <=> C00111 + C00011	3-Dehydro-4-phospho-L-erythronate <=> Glycerone phosphate + CO2	C00038
['4.1.1.104']	R11717	C21610 <=> C00111 + C00011	3-Dehydro-4-phospho-D-erythronate <=> Glycerone phosphate + CO2	C00038
['4.1.1.105']	R11932	C21777 <=> C21762 + C00011	4-Hydroxy-L-tryptophan <=> 4-Hydroxytryptamine + CO2	Peptide
['4.1.1.11' '4.1.1.15']	R00489	C00049 <=> C00099 + C00011	L-Aspartate <=> beta-Alanine + CO2	C00018 C01342 C00022 C00238
['4.1.1.12']	R00397	C00049 <=> C00041 + C00011	L-Aspartate <=> L-Alanine + CO2	C00018
['4.1.1.12']	R00863	C00606 <=> C00041 + C09306	3-Sulfino-L-alanine <=> L-Alanine + Sulfur dioxide	C00018
['4.1.1.14']	R01437	C00183 <=> C02787 + C00011	L-Valine <=> 2-Methylpropanamine + CO2	Peptide
['4.1.1.15' '4.1.1.29']	R01682	C00506 <=> C00245 + C00011	L-Cysteate <=> Taurine + CO2	C00018
['4.1.1.15' '4.1.1.29']	R02466	C00606 <=> C00519 + C00011	3-Sulfino-L-alanine <=> Hypotaurine + CO2	C00018
['4.1.1.15']	R00261	C00025 <=> C00334 + C00011	L-Glutamate <=> 4-Aminobutanoate + CO2	C00018
['4.1.1.16']	R04135	C03066 <=> C03678 + C00011	3-Hydroxy-L-glutamate <=> 4-Amino-3-hydroxybutanoate + CO2	Peptide
['4.1.1.17']	R00670	C00077 <=> C00134 + C00011	L-Ornithine <=> Putrescine + CO2	C00018
['4.1.1.18']	R00462	C00047 <=> C01672 + C00011	L-Lysine <=> Cadaverine + CO2	C00018
['4.1.1.19']	R00566	C00062 <=> C00179 + C00011	L-Arginine <=> Agmatine + CO2	C00018 C00022
['4.1.1.2']	R00522	C00209 <=> C00058 + C00011	Oxalate <=> Formate + CO2	C19610
['4.1.1.20']	R00451	C00680 <=> C00047 + C00011	meso-2,6-Diaminoheptanedioate <=> L-Lysine + CO2	C00018
['4.1.1.21']	R04209	C04751 <=> C03373 + C00011	1-(5-Phospho-D-ribosyl)-5-amino-4-imidazolecarboxylate <=> Aminoimidazole ribotide + CO2	Flavins
['4.1.1.22']	R01167	C00135 <=> C00388 + C00011	L-Histidine <=> Histamine + CO2	C00018 C00022 C01134
['4.1.1.23']	R00965	C01103 <=> C00105 + C00011	Orotidine 5'-phosphate <=> UMP + CO2	C00305 Flavins
['4.1.1.24']	R00990	C00108 <=> C00292 + C00011	Anthranilate <=> Aniline + CO2	Peptide
['4.1.1.24']	R01860	C00568 <=> C00292 + C00011	4-Aminobenzoate <=> Aniline + CO2	Peptide
['4.1.1.28' '4.1.1.105']	R00685	C00078 <=> C00398 + C00011	L-Tryptophan <=> Tryptamine + CO2	C00018
['4.1.1.28' '4.1.1.25']	R00736	C00082 <=> C00483 + C00011	L-Tyrosine <=> Tyramine + CO2	C00018
['4.1.1.28' '4.1.1.25']	R02080	C00355 <=> C03758 + C00011	3,4-Dihydroxy-L-phenylalanine <=> Dopamine + CO2	C00018
['4.1.1.28']	R00699	C00079 <=> C05332 + C00011	L-Phenylalanine <=> Phenethylamine + CO2	C00018
['4.1.1.28']	R02701	C00643 <=> C00780 + C00011	5-Hydroxy-L-tryptophan <=> Serotonin + CO2	C00018
['4.1.1.28']	R04909	C05638 + C00011 <=> C05651	5-Hydroxykynurenamine + CO2 <=> 5-Hydroxykynurenine	C00018
['4.1.1.3' '1.1.1.40' '1.1.1.38']	R00217	C00036 <=> C00022 + C00011	Oxaloacetate <=> Pyruvate + CO2	C00120 C01330 C00305 C19610 C00038 C00175 C00076 C19609 C14818 C00070 C13884 C01413 C06696
['4.1.1.3']	R00995	C00109 + C00011 <=> C06030	2-Oxobutanoate + CO2 <=> Methyloxaloacetate	C00120 C01330 C00305 C19610 C00038 C00175 C00076 C19609 C14818 C00070 C13884 C01413 C06696
['4.1.1.30']	R02972	C04079 <=> C00831 + C00011	N-((R)-Pantothenoyl)-L-cysteine <=> Pantetheine + CO2	Peptide
['4.1.1.31']	R00345	C00009 + C00036 <=> C00001 + C00074 + C00011	Orthophosphate + Oxaloacetate <=> H2O + Phosphoenolpyruvate + CO2	C19610 C00305
['4.1.1.32']	R00431	C00044 + C00036 <=> C00035 + C00074 + C00011	GTP + Oxaloacetate <=> GDP + Phosphoenolpyruvate + CO2	C19610
['4.1.1.32']	R00726	C00081 + C00036 <=> C00104 + C00074 + C00011	ITP + Oxaloacetate <=> IDP + Phosphoenolpyruvate + CO2	C19610
['4.1.1.33']	R01121	C00002 + C01143 <=> C00008 + C00009 + C00129 + C00011	ATP + (R)-5-Diphosphomevalonate <=> ADP + Orthophosphate + Isopentenyl diphosphate + CO2	C19610&C00002
['4.1.1.34']	R01905	C00618 <=> C00312 + C00011	3-Dehydro-L-gulonate <=> L-Xylulose + CO2	Peptide
['4.1.1.35']	R01384	C00167 <=> C00190 + C00011	UDP-glucuronate <=> UDP-D-xylose + CO2	Peptide
['4.1.1.36']	R03269	C04352 <=> C01134 + C00011	(R)-4'-Phosphopantothenoyl-L-cysteine <=> Pantetheine 4'-phosphate + CO2	Flavins
['4.1.1.37']	R03197	C01051 <=> C03263 + 4 C00011	Uroporphyrinogen III <=> Coproporphyrinogen III + 4 CO2	Peptide
['4.1.1.37']	R04972	C05766 <=> C05768 + 4 C00011	Uroporphyrinogen I <=> Coproporphyrinogen I + 4 CO2	Peptide
['4.1.1.38']	R00346	C00013 + C00036 <=> C00009 + C00074 + C00011	Diphosphate + Oxaloacetate <=> Orthophosphate + Phosphoenolpyruvate + CO2	Peptide
['4.1.1.39']	R00024	C01182 + C00011 + C00001 <=> 2 C00197	D-Ribulose 1,5-bisphosphate + CO2 + H2O <=> 2 3-Phospho-D-glycerate	C00305
['4.1.1.4']	R01366	C00164 <=> C00207 + C00011	Acetoacetate <=> Acetone + CO2	Peptide
['4.1.1.40']	R01393	C00168 <=> C00266 + C00011	Hydroxypyruvate <=> Glycolaldehyde + CO2	Peptide
['4.1.1.41']	R00923	C00683 <=> C00100 + C00011	(S)-Methylmalonyl-CoA <=> Propanoyl-CoA + CO2	Peptide
['4.1.1.42']	R02398	C00487 <=> C02224 + C00011	Carnitine <=> 2-Methylcholine + CO2	Peptide
['4.1.1.43']	R01377	C00166 <=> C00601 + C00011	Phenylpyruvate <=> Phenylacetaldehyde + CO2	Peptide
['4.1.1.44']	R03470	C01278 <=> C03586 + C00011	2-Carboxy-2,5-dihydro-5-oxofuran-2-acetate <=> 2-Oxo-2,3-dihydrofuran-5-acetate + CO2	Peptide
['4.1.1.45']	R04323	C04409 <=> C03824 + C00011	2-Amino-3-carboxymuconate semialdehyde <=> 2-Aminomuconate semialdehyde + CO2	Peptide
['4.1.1.46']	R00821	C00196 <=> C00090 + C00011	2,3-Dihydroxybenzoate <=> Catechol + CO2	Peptide
['4.1.1.47']	R00013	2 C00048 <=> C01146 + C00011	2 Glyoxylate <=> 2-Hydroxy-3-oxopropanoate + CO2	C00068&C00305
['4.1.1.48']	R03508	C01302 <=> C03506 + C00011 + C00001	1-(2-Carboxyphenylamino)-1-deoxy-D-ribulose 5-phosphate <=> Indoleglycerol phosphate + CO2 + H2O	C00018 C00305
['4.1.1.49']	R00341	C00002 + C00036 <=> C00008 + C00074 + C00011	ATP + Oxaloacetate <=> ADP + Phosphoenolpyruvate + CO2	C19610&C00002
['4.1.1.5']	R02948	C06010 <=> C00810 + C00011	(S)-2-Acetolactate <=> (R)-Acetoin + CO2	Peptide
['4.1.1.50']	R00178	C00019 + C00080 <=> C01137 + C00011	S-Adenosyl-L-methionine + H+ <=> S-Adenosylmethioninamine + CO2	C00022&C00019
['4.1.1.51']	R03461	C04604 <=> C01270 + C00011	3-Hydroxy-2-methylpyridine-4,5-dicarboxylate <=> 3-Hydroxy-2-methylpyridine-5-carboxylate + CO2	Peptide
['4.1.1.52']	R03567	C02657 <=> C01467 + C00011	6-Methylsalicylate <=> 3-Cresol + CO2	Peptide
['4.1.1.54']	R03127	C00975 <=> C01146 + C00011	Dihydroxyfumarate <=> 2-Hydroxy-3-oxopropanoate + CO2	Peptide
['4.1.1.55']	R01635	C03233 <=> C00230 + C00011	4,5-Dihydroxyphthalate <=> 3,4-Dihydroxybenzoate + CO2	Peptide
['4.1.1.55']	R05375	C06680 <=> C00587 + C00011	4-Hydroxyphthalate <=> 3-Hydroxybenzoate + CO2	Peptide
['4.1.1.56']	R03747	C02367 <=> C01875 + C00011	3-Oxododecanoic acid <=> 2-Undecanone + CO2	Peptide
['4.1.1.57']	R00656	C00073 <=> C03354 + C00011	L-Methionine <=> 3-Methylthiopropanamine + CO2	Peptide
['4.1.1.58']	R02831	C01839 <=> C00727 + C00011	Orsellinate <=> Orcinol + CO2	Peptide
['4.1.1.59']	R03247	C01424 <=> C01108 + C00011	Gallate <=> 1,2,3-Trihydroxybenzene + CO2	Peptide
['4.1.1.60']	R03739	C02080 + C00001 <=> C01853 + C00011	Stipitatonate + H2O <=> Stipitatate + CO2	Peptide
['4.1.1.61']	R01238	C00156 <=> C00146 + C00011	4-Hydroxybenzoate <=> Phenol + CO2	C19610&Flavins
['4.1.1.62']	R02489	C00628 <=> C00530 + C00011	2,5-Dihydroxybenzoate <=> Hydroquinone + CO2	Quinones
['4.1.1.63']	R00822	C00230 <=> C00090 + C00011	3,4-Dihydroxybenzoate <=> Catechol + CO2	Peptide
['4.1.1.64']	R03854	C02623 + C00022 <=> C02146 + C00011 + C00041	2,2-Dialkylglycine + Pyruvate <=> Dialkyl ketone + CO2 + L-Alanine	C00018
['4.1.1.65']	R02055	C02737 <=> C00350 + C00011	Phosphatidylserine <=> Phosphatidylethanolamine + CO2	C00022
['4.1.1.66']	R00973	C03030 <=> C00106 + C00011	Uracil 5-carboxylate <=> Uracil + CO2	Peptide
['4.1.1.67']	R02636	C00617 <=> C00935 + C00011	UDP-D-galacturonate <=> UDP-L-arabinose + CO2	Peptide
['4.1.1.68']	R04133	C04052 <=> C03063 + C00011	5-Carboxy-2-oxohept-3-enedioate <=> 2-Oxohept-3-enedioate + CO2	C00305
['4.1.1.68']	R04380	C04052 <=> C05600 + C00011	5-Carboxy-2-oxohept-3-enedioate <=> 2-Hydroxyhepta-2,4-dienedioate + CO2	C00305
['4.1.1.69']	R01634	C03223 <=> C00230 + C00011	3,4-Dihydroxyphthalate <=> 3,4-Dihydroxybenzoate + CO2	Peptide
['4.1.1.7']	R01764	C02137 <=> C00261 + C00011	alpha-Oxo-benzeneacetic acid <=> Benzaldehyde + CO2	C00068&C00076&C00305
['4.1.1.7']	R02672	C03590 <=> C00633 + C00011	4-Hydroxyphenylglyoxylate <=> 4-Hydroxybenzaldehyde + CO2	C00068&C00076&C00305
['4.1.1.70' '1.3.8.6']	R03028	C02411 <=> C00877 + C00011	Glutaconyl-1-CoA <=> Crotonoyl-CoA + CO2	C00120 Flavins
['4.1.1.71']	R00272	C00026 <=> C00232 + C00011	2-Oxoglutarate <=> Succinate semialdehyde + CO2	C00068&C00305
['4.1.1.72']	R03894	C00671 <=> C02223 + C00011	(S)-3-Methyl-2-oxopentanoic acid <=> 2-Methylbutanal + CO2	Peptide
['4.1.1.73']	R01751	C00898 <=> C00258 + C00011	(R,R)-Tartaric acid <=> D-Glycerate + CO2	C19610&C00305&C00238
['4.1.1.75']	R03178	C03771 <=> C02647 + C00011	5-Guanidino-2-oxopentanoate <=> 4-Guanidinobutanal + CO2	C00068
['4.1.1.76']	R05173	C06388 <=> C06389 + C00011	2-Aryl-2-methylmalonate <=> 2-Arylpropionate + CO2	Peptide
['4.1.1.77']	R02602	C03453 <=> C00596 + C00011	gamma-Oxalocrotonate <=> 2-Hydroxy-2,4-pentadienoate + CO2	C19610 C00305
['4.1.1.77']	R05374	C07479 <=> C11354 + C00011	2-Oxo-5-methyl-cis-muconate <=> 2-Hydroxy-cis-hex-2,4-dienoate + CO2	C19610 C00305
['4.1.1.78']	R00218	C03248 + C00001 <=> C00022 + C00011	Acetylenedicarboxylate + H2O <=> Pyruvate + CO2	Peptide
['4.1.1.78']	R04177	C03981 <=> C03248 + C00001	2-Hydroxyethylenedicarboxylate <=> Acetylenedicarboxylate + H2O	Peptide
['4.1.1.79']	R05774	C05528 <=> C00593 + C00011	3-Sulfopyruvate <=> Sulfoacetaldehyde + CO2	C00018 C00068
['4.1.1.80']	R03341	C01179 <=> C03765 + C00011	3-(4-Hydroxyphenyl)pyruvate <=> 4-Hydroxyphenylacetaldehyde + CO2	Peptide
['4.1.1.81']	R06530	C12147 <=> C04122 + C00011	L-Threonine O-3-phosphate <=> D-1-Aminopropan-2-ol O-phosphate + CO2	C00018
['4.1.1.82']	R04053	C02798 <=> C03167 + C00011	3-Phosphonopyruvate <=> Phosphonoacetaldehyde + CO2	C00068
['4.1.1.83']	R07312	C00642 + C00080 <=> C01468 + C00011	4-Hydroxyphenylacetate + H+ <=> 4-Cresol + CO2	IronSulfurClusters
['4.1.1.85']	R07125	C14899 + C00080 <=> C03291 + C00011	3-Dehydro-L-gulonate 6-phosphate + H+ <=> L-Xylulose 5-phosphate + CO2	C00305
['4.1.1.86']	R07650	C03283 <=> C00986 + C00011	L-2,4-Diaminobutanoate <=> 1,3-Diaminopropane + CO2	C00018
['4.1.1.87']	R09482	C01209 <=> C03939 + C00011	Malonyl-[acyl-carrier protein] <=> Acetyl-[acyl-carrier protein] + CO2	Peptide
['4.1.1.88' '4.1.1.89']	R09483	C00383 <=> C00033 + C00011	Malonate <=> Acetate + CO2	Peptide
['4.1.1.9']	R00233	C00083 <=> C00024 + C00011	Malonyl-CoA <=> Acetyl-CoA + CO2	Peptide
['4.1.1.9']	R05373	C02557 <=> C00100 + C00011	Methylmalonyl-CoA <=> Propanoyl-CoA + CO2	Peptide
['4.1.1.91']	R09539	C00805 <=> C00146 + C00011	Salicylate <=> Phenol + CO2	Peptide
['4.1.1.92']	R09488	C19837 <=> C00463 + C00011	Indole-3-carboxylate <=> Indole + CO2	Peptide
['4.1.1.93']	R09794	C05942 <=> C19907 + C00011	Pyrrole-2-carboxylate <=> Pyrrole + CO2	Peptide
['4.1.1.93']	R09795	C05942 + C00001 <=> C19907 + C00288	Pyrrole-2-carboxylate + H2O <=> Pyrrole + HCO3-	Peptide
['4.1.1.95']	R08907	C18006 <=> C18007 + C00011	gamma-L-Glutamyl-[acp] <=> 4-Aminobutyryl-[acp] + CO2	C00018
['4.1.1.96']	R09081	C18172 <=> C00315 + C00011	Carboxyspermidine <=> Spermidine + CO2	C00018
['4.1.1.96']	R09082	C18174 <=> C03375 + C00011	Carboxynorspermidine <=> Norspermidine + CO2	C00018
['4.1.1.97']	R06604	C12248 <=> C02350 + C00011	5-Hydroxy-2-oxo-4-ureido-2,5-dihydro-1H-imidazole-5-carboxylate <=> (S)-Allantoin + CO2	Peptide
['4.1.1.98']	R04985	C05807 + C00011 <=> C05848	2-Polyprenylphenol + CO2 <=> 4-Hydroxy-3-polyprenylbenzoate	C19610&Flavins
['4.1.1.98']	R04986	C05809 <=> C05810 + C00011	3-Octaprenyl-4-hydroxybenzoate <=> 2-Octaprenylphenol + CO2	C19610&Flavins
['4.1.1.99']	R10561	C01107 + C00002 <=> C20345 + C00008 + C00009 + C00011	(R)-5-Phosphomevalonate + ATP <=> Isopentenyl phosphate + ADP + Orthophosphate + CO2	C00002
['4.1.2.13']	R01068	C00354 <=> C00111 + C00118	D-Fructose 1,6-bisphosphate <=> Glycerone phosphate + D-Glyceraldehyde 3-phosphate	C00038 C00305
['4.1.2.13']	R01070	C05378 <=> C00111 + C00118	beta-D-Fructose 1,6-bisphosphate <=> Glycerone phosphate + D-Glyceraldehyde 3-phosphate	C00038 C00305
['4.1.2.13']	R01829	C00447 <=> C00111 + C00279	Sedoheptulose 1,7-bisphosphate <=> Glycerone phosphate + D-Erythrose 4-phosphate	C00038 C00305
['4.1.2.13']	R02568	C01094 <=> C00111 + C00577	D-Fructose 1-phosphate <=> Glycerone phosphate + D-Glyceraldehyde	C00038 C00305
['4.1.2.14' '4.1.2.55']	R05605	C04442 <=> C00118 + C00022	2-Dehydro-3-deoxy-6-phospho-D-gluconate <=> D-Glyceraldehyde 3-phosphate + Pyruvate	Peptide
['4.1.2.17']	R02262	C01099 <=> C00111 + C00424	L-Fuculose 1-phosphate <=> Glycerone phosphate + (S)-Lactaldehyde	C00038
['4.1.2.18']	R01784	C00684 <=> C00022 + C00266	2-Dehydro-3-deoxy-L-arabinonate <=> Pyruvate + Glycolaldehyde	Peptide
['4.1.2.18']	R03081	C06159 <=> C00022 + C00937	2-Dehydro-3-deoxy-D-fuconate <=> Pyruvate + (R)-Lactaldehyde	Peptide
['4.1.2.19']	R01785	C06441 <=> C00111 + C00266	L-Xylulose 1-phosphate <=> Glycerone phosphate + Glycolaldehyde	C00038
['4.1.2.19']	R02263	C01131 <=> C00111 + C00424	L-Rhamnulose 1-phosphate <=> Glycerone phosphate + (S)-Lactaldehyde	C00038
['4.1.2.2']	R01014	C03394 <=> C00111 + C00067	Erythrulose 1-phosphate <=> Glycerone phosphate + Formaldehyde	C00038
['4.1.2.20']	R02754	C00679 <=> C00022 + C01146	5-Dehydro-4-deoxy-D-glucarate <=> Pyruvate + 2-Hydroxy-3-oxopropanoate	C14818 C00175 C19610 C00305
['4.1.2.20']	R03277	C01146 + C00022 <=> C03921	2-Hydroxy-3-oxopropanoate + Pyruvate <=> 2-Dehydro-3-deoxy-D-glucarate	C14818 C00175 C19610 C00305
['4.1.2.21' '4.1.2.55']	R01064	C01286 <=> C00022 + C00118	2-Dehydro-3-deoxy-6-phospho-D-galactonate <=> Pyruvate + D-Glyceraldehyde 3-phosphate	Peptide
['4.1.2.22']	R00761	C00085 + C00009 <=> C00227 + C00279 + C00001	D-Fructose 6-phosphate + Orthophosphate <=> Acetyl phosphate + D-Erythrose 4-phosphate + H2O	C00068
['4.1.2.23']	R01576	C01187 <=> C00022 + C00216	3-Deoxy-D-manno-octulosonate <=> Pyruvate + D-Arabinose	Peptide
['4.1.2.24']	R03345	C01183 <=> C02299 + C00067	N,N-Dimethylaniline N-oxide <=> N-Methylaniline + Formaldehyde	Peptide
['4.1.2.25']	R03504	C04874 <=> C00266 + C01300	7,8-Dihydroneopterin <=> Glycolaldehyde + 6-(Hydroxymethyl)-7,8-dihydropterin	Peptide
['4.1.2.26']	R01766	C03290 <=> C00037 + C00261	L-threo-3-Phenylserine <=> Glycine + Benzaldehyde	Peptide
['4.1.2.27']	R02464	C01120 <=> C00346 + C00517	Sphinganine 1-phosphate <=> Ethanolamine phosphate + Hexadecanal	C00018
['4.1.2.27']	R06516	C06124 <=> C00346 + C06123	Sphingosine 1-phosphate <=> Ethanolamine phosphate + Hexadecenal	C00018
['4.1.2.28']	R01782	C03826 <=> C00022 + C00266	2-Dehydro-3-deoxy-D-xylonate <=> Pyruvate + Glycolaldehyde	Peptide
['4.1.2.29']	R05378	C06893 <=> C00222 + C00111	2-Deoxy-5-keto-D-gluconic acid 6-phosphate <=> 3-Oxopropanoate + Glycerone phosphate	C00038
['4.1.2.32']	R02512	C01104 <=> C00543 + C00067	Trimethylamine N-oxide <=> Dimethylamine + Formaldehyde	Peptide
['4.1.2.33']	R03723	C03910 <=> C01802 + C00084	(24R,24(1)R)-Fucosterol epoxide <=> Desmosterol + Acetaldehyde	Peptide
['4.1.2.34']	R03465	C01275 + C00001 <=> C03057 + C00022	(3E)-4-(2-Carboxyphenyl)-2-oxobut-3-enoate + H2O <=> 2-Carboxybenzaldehyde + Pyruvate	Peptide
['4.1.2.34']	R07713	C16149 + C00001 <=> C03057 + C00022	(3Z)-4-(2-Carboxyphenyl)-2-oxobut-3-enoate + H2O <=> 2-Carboxybenzaldehyde + Pyruvate	Peptide
['4.1.2.35']	R00038	2 C00479 <=> C02948	2 Propanal <=> 4-Hydroxyhexan-3-one	Peptide
['4.1.2.36']	R00753	C00186 <=> C00058 + C00084	(S)-Lactate <=> Formate + Acetaldehyde	Peptide
['4.1.2.4']	R01066	C00673 <=> C00118 + C00084	2-Deoxy-D-ribose 5-phosphate <=> D-Glyceraldehyde 3-phosphate + Acetaldehyde	C19610 C00305 Flavins
['4.1.2.40']	R01069	C03785 <=> C00111 + C00118	D-Tagatose 1,6-bisphosphate <=> Glycerone phosphate + D-Glyceraldehyde 3-phosphate	C00038
['4.1.2.41']	R05773	C07303 <=> C00755 + C00024	4-Hydroxy-3-methoxyphenyl-beta-hydroxypropanoyl-CoA <=> 4-Hydroxy-3-methoxy-benzaldehyde + Acetyl-CoA	Peptide
['4.1.2.43']	R05338	C00199 + C00067 <=> C06019	D-Ribulose 5-phosphate + Formaldehyde <=> D-arabino-Hex-3-ulose 6-phosphate	Peptide
['4.1.2.44']	R09556	C19684 + 2 C00001 <=> C19683 + C00058	2,3-Epoxy-2,3-dihydrobenzoyl-CoA + 2 H2O <=> 3,4-Didehydroadipyl-CoA semialdehyde + Formate	Peptide
['4.1.2.45']	R05136	C06202 + C00022 <=> C06203 + C00001	Salicylaldehyde + Pyruvate <=> trans-o-Hydroxybenzylidenepyruvate + H2O	Peptide
['4.1.2.46' '4.1.2.47']	R02811	C05712 <=> C01450 + C00177	Cyanohydrin <=> Ketone + Cyanide ion	Peptide
['4.1.2.46']	R01553	C02659 <=> C01326 + C00207	Acetone cyanohydrin <=> Hydrogen cyanide + Acetone	Peptide
['4.1.2.46']	R09358	C18796 <=> C02845 + C01326	(2R)-2-Hydroxy-2-methylbutanenitrile <=> Methyl ethyl ketone + Hydrogen cyanide	Peptide
['4.1.2.47']	R01409	C05712 <=> C00177 + C00071	Cyanohydrin <=> Cyanide ion + Aldehyde	Peptide
['4.1.2.47']	R09359	C18797 <=> C00177 + C00071	(S)-Hydroxynitrile <=> Cyanide ion + Aldehyde	Peptide
['4.1.2.48' '4.1.2.49']	R06171	C05519 <=> C00037 + C00084	L-Allothreonine <=> Glycine + Acetaldehyde	C00018
['4.1.2.48' '4.1.2.5']	R00751	C00188 <=> C00037 + C00084	L-Threonine <=> Glycine + Acetaldehyde	C00018
['4.1.2.50']	R09959	C04895 + C00001 <=> C20239 + C00084 + C00536	7,8-Dihydroneopterin 3'-triphosphate + H2O <=> 6-Carboxy-5,6,7,8-tetrahydropterin + Acetaldehyde + Triphosphate	C00038
['4.1.2.51' '4.1.2.55']	R08570	C00204 <=> C00577 + C00022	2-Dehydro-3-deoxy-D-gluconate <=> D-Glyceraldehyde + Pyruvate	Peptide
['4.1.2.51' '4.1.2.55']	R10616	C01216 <=> C00022 + C00577	2-Dehydro-3-deoxy-D-galactonate <=> Pyruvate + D-Glyceraldehyde	Peptide
['4.1.2.52']	R01645	C05601 <=> C00232 + C00022	4-Hydroxy-2-oxo-heptanedioate <=> Succinate semialdehyde + Pyruvate	C00305 C19610 C00038 C00175 C00076 C19609 C14818 C00070 C13884 C01413 C06696
['4.1.2.52']	R01647	C00232 + C00022 <=> C06201	Succinate semialdehyde + Pyruvate <=> 2,4-Dihydroxyhept-2-enedioate	C00305 C19610 C00038 C00175 C00076 C19609 C14818 C00070 C13884 C01413 C06696
['4.1.2.53']	R02261	C03979 <=> C00424 + C00022	2-Dehydro-3-deoxy-L-rhamnonate <=> (S)-Lactaldehyde + Pyruvate	C19609 C00305
['4.1.2.56']	R10673	C20644 <=> C00111 + C00441	2-Amino-4,5-dihydroxy-6-oxo-7-(phosphooxy)heptanoate <=> Glycerone phosphate + L-Aspartate 4-semialdehyde	Peptide
['4.1.2.57']	R10760	C20831 <=> C00111 + C20798	6-Deoxy-6-sulfo-D-fructose 1-phosphate <=> Glycerone phosphate + 2-Hydroxy-3-oxopropane-1-sulfonate	Peptide
['4.1.2.58']	R11213	C21180 <=> C21181 + C00022	2-Dehydro-3,6-dideoxy-6-sulfo-D-gluconate <=> (2S)-3-Sulfolactaldehyde + Pyruvate	C00305 C19610 C00038 C00175 C00076 C19609 C14818 C00070 C13884 C01413 C06696
['4.1.2.59']	R11718	C05925 <=> C01300 + C21614	Dihydroneopterin phosphate <=> 6-(Hydroxymethyl)-7,8-dihydropterin + Glycolaldehyde phosphate	Peptide
['4.1.2.9']	R01621	C00231 + C00009 <=> C00227 + C00118 + C00001	D-Xylulose 5-phosphate + Orthophosphate <=> Acetyl phosphate + D-Glyceraldehyde 3-phosphate + H2O	C00068
['4.1.3.1']	R00479	C00311 <=> C00042 + C00048	Isocitrate <=> Succinate + Glyoxylate	C00305 Flavins
['4.1.3.13']	R00477	C01990 <=> C00036 + C00048	3-Oxalomalate <=> Oxaloacetate + Glyoxylate	Peptide
['4.1.3.14']	R00478	C03961 <=> C00037 + C00048	erythro-3-Hydroxy-Ls-aspartate <=> Glycine + Glyoxylate	Peptide
['4.1.3.16' '4.1.3.42']	R00470	C01127 <=> C00022 + C00048	4-Hydroxy-2-oxoglutarate <=> Pyruvate + Glyoxylate	C00305
['4.1.3.16' '4.1.3.42']	R10283	C20485 <=> C00022 + C00048	(4S)-4-Hydroxy-2-oxoglutarate <=> Pyruvate + Glyoxylate	C00305
['4.1.3.16']	R00471	C05946 <=> C00022 + C00048	(4R)-4-Hydroxy-2-oxoglutarate <=> Pyruvate + Glyoxylate	C00305
['4.1.3.17']	R00008	C06033 <=> 2 C00022	Parapyruvate <=> 2 Pyruvate	C00305 C19610 C00038 C00175 C00076 C19609 C14818 C00070 C13884 C01413 C06696
['4.1.3.17']	R00350	C04115 <=> C00036 + C00022	4-Carboxy-4-hydroxy-2-oxoadipate <=> Oxaloacetate + Pyruvate	C00305 C19610 C00038 C00175 C00076 C19609 C14818 C00070 C13884 C01413 C06696
['4.1.3.22']	R00325	C02614 <=> C00033 + C00022	(S)-2-Methylmalate <=> Acetate + Pyruvate	Peptide
['4.1.3.24']	R00473	C04348 <=> C00024 + C00048	L-Malyl-CoA <=> Acetyl-CoA + Glyoxylate	C00175 C19610 C00305 C00076
['4.1.3.24']	R00934	C00100 + C00048 <=> C06027	Propanoyl-CoA + Glyoxylate <=> L-erythro-3-Methylmalyl-CoA	C00175 C19610 C00305 C00076
['4.1.3.25']	R00237	C01011 <=> C00024 + C00022	(3S)-Citramalyl-CoA <=> Acetyl-CoA + Pyruvate	C19610 C00305
['4.1.3.27']	R00985	C00251 + C00014 <=> C00108 + C00022 + C00001	Chorismate + Ammonia <=> Anthranilate + Pyruvate + H2O	C00018 C00305 Hemes
['4.1.3.27']	R00986	C00251 + C00064 <=> C00108 + C00022 + C00025	Chorismate + L-Glutamine <=> Anthranilate + Pyruvate + L-Glutamate	C00018 C00305 Hemes
['4.1.3.3']	R01811	C00270 <=> C00645 + C00022	N-Acetylneuraminate <=> N-Acetyl-D-mannosamine + Pyruvate	Peptide
['4.1.3.30']	R00409	C04593 <=> C00022 + C00042	(2S,3R)-3-Hydroxybutane-1,2,3-tricarboxylate <=> Pyruvate + Succinate	C00305
['4.1.3.32']	R01355	C03652 <=> C00163 + C00022	(2R,3S)-2,3-Dimethylmalate <=> Propanoate + Pyruvate	C00305
['4.1.3.34']	R00354	C00566 <=> C00024 + C00036	(3S)-Citryl-CoA <=> Acetyl-CoA + Oxaloacetate	C00305
['4.1.3.35']	R02232	C04316 <=> C00024 + C00414	(1-Hydroxycyclohexan-1-yl)acetyl-CoA <=> Acetyl-CoA + Cyclohexanone	Peptide
['4.1.3.36']	R04150	C03160 <=> C03657 + C00010	2-Succinylbenzoyl-CoA <=> 1,4-Dihydroxy-2-naphthoate + CoA	C00288&C00010
['4.1.3.36']	R07263	C03160 <=> C15547 + C00001	2-Succinylbenzoyl-CoA <=> 1,4-Dihydroxy-2-naphthoyl-CoA + H2O	C00288
['4.1.3.38']	R05553	C11355 <=> C00568 + C00022	4-Amino-4-deoxychorismate <=> 4-Aminobenzoate + Pyruvate	C00018
['4.1.3.39']	R00750	C00084 + C00022 <=> C03589	Acetaldehyde + Pyruvate <=> 4-Hydroxy-2-oxopentanoate	C01413 C00175 C19609 C19610
['4.1.3.4' '4.1.3.26']	R08090	C04675 <=> C16466 + C00033	3-Hydroxy-3-(4-methylpent-3-en-1-yl)glutaryl-CoA <=> 7-Methyl-3-oxo-6-octenoyl-CoA + Acetate	C19610 C00305
['4.1.3.4']	R01360	C00356 <=> C00024 + C00164	(S)-3-Hydroxy-3-methylglutaryl-CoA <=> Acetyl-CoA + Acetoacetate	C19610 C00305
['4.1.3.40']	R01302	C00156 + C00022 <=> C00251	4-Hydroxybenzoate + Pyruvate <=> Chorismate	Peptide
['4.1.3.43']	R05298	C00479 + C00022 <=> C06762	Propanal + Pyruvate <=> 4-Hydroxy-2-oxohexanoic acid	C01413 C00175 C19609 C19610
['4.1.3.44']	R10552	C20688 + C00022 + C00019 <=> C20691 + C00073 + C05198 + C00011 + C00001	N1-Methylguanine in tRNA(Phe) + Pyruvate + S-Adenosyl-L-methionine <=> 4-Demethylwyosine in tRNA(Phe) + L-Methionine + 5'-Deoxyadenosine + CO2 + H2O	IronSulfurClusters&C00019
['4.1.3.45']	R10597	C00251 <=> C00587 + C00022	Chorismate <=> 3-Hydroxybenzoate + Pyruvate	Peptide
['4.1.3.46']	R10674	C20746 <=> C00024 + C00022	(3R)-Citramalyl-CoA <=> Acetyl-CoA + Pyruvate	C00175 C19609 C19610 C00305
['4.1.3.6']	R00362	C00158 <=> C00033 + C00036	Citrate <=> Acetate + Oxaloacetate	C00305
['4.1.99.1']	R00673	C00078 + C00001 <=> C00463 + C00022 + C00014	L-Tryptophan + H2O <=> Indole + Pyruvate + Ammonia	C00018
['4.1.99.11']	R05598	C01455 + C00122 <=> C09816	Toluene + Fumarate <=> Benzylsuccinate	Peptide
['4.1.99.12']	R07281	C00199 <=> C15556 + C00058	D-Ribulose 5-phosphate <=> L-3,4-Dihydroxybutan-2-one 4-phosphate + Formate	C00038 C19610 C00305
['4.1.99.16' '4.2.3.22']	R08543	C00448 + 2 C00001 <=> C16286 + C00013 + C00207	trans,trans-Farnesyl diphosphate + 2 H2O <=> Geosmin + Diphosphate + Acetone	C00305
['4.1.99.16']	R09487	C16143 + C00001 <=> C16286 + C00207	(1E,4S,5E,7R)-Germacra-1(10),5-dien-11-ol + H2O <=> Geosmin + Acetone	C00305
['4.1.99.19']	R10246	C00082 + C00019 + C00030 <=> C15809 + C01468 + C05198 + C00073 + C00028	L-Tyrosine + S-Adenosyl-L-methionine + Reduced acceptor <=> Iminoglycine + 4-Cresol + 5'-Deoxyadenosine + L-Methionine + Acceptor	IronSulfurClusters&C00019
['4.1.99.2']	R00728	C00082 + C00001 <=> C00146 + C00022 + C00014	L-Tyrosine + H2O <=> Phenol + Pyruvate + Ammonia	C00018
['4.1.99.20']	R10469	C20644 <=> C12115 + C00009 + 2 C00001	2-Amino-4,5-dihydroxy-6-oxo-7-(phosphooxy)heptanoate <=> 3-Amino-4-hydroxybenzoate + Orthophosphate + 2 H2O	C14818 C00175 C19610 C00305
['4.1.99.22']	R09394	C00044 + C00019 + C00030 <=> C21310 + C05198 + C00073 + C00028	GTP + S-Adenosyl-L-methionine + Reduced acceptor <=> (8S)-3',8-Cyclo-7,8-dihydroguanosine 5'-triphosphate + 5'-Deoxyadenosine + L-Methionine + Acceptor	IronSulfurClusters&C00019
['4.1.99.23']	R11919	C03373 + C00019 + C00030 <=> C21764 + C05198 + C00073 + C00058 + C00014 + C00009 + C00028	Aminoimidazole ribotide + S-Adenosyl-L-methionine + Reduced acceptor <=> 5-Hydroxybenzimidazole + 5'-Deoxyadenosine + L-Methionine + Formate + Ammonia + Orthophosphate + Acceptor	C00019
['4.1.99.3']	R08765	C17509 <=> C17510	Thymine dimer <=> Two thymine residues (in DNA)	Flavins
['4.1.99.3']	R00034	C03103 <=> 2 C08249	Cyclobutadipyrimidine <=> 2 Pyrimidine 5'-deoxynucleotide	Flavins
['4.1.99.5']	R09466	C00609 <=> C01371 + C00237	Long-chain aldehyde <=> Alkane + CO	C14818 C14818&C19610
['4.2.1.1']	R00132	C01353 <=> C00011 + C00001	Carbonic acid <=> CO2 + H2O	C00038
['4.2.1.1']	R10092	C00288 + C00080 <=> C00011 + C00001	HCO3- + H+ <=> CO2 + H2O	C00038
['4.2.1.100']	R05597	C06322 + C00001 <=> C06749	Cyclohexa-1,5-diene-1-carbonyl-CoA + H2O <=> 6-Hydroxycyclohex-1-ene-1-carbonyl-CoA	Peptide
['4.2.1.101']	R05772	C00406 + C00001 <=> C07303	Feruloyl-CoA + H2O <=> 4-Hydroxy-3-methoxyphenyl-beta-hydroxypropanoyl-CoA	Peptide
['4.2.1.103']	R05771	C11519 <=> C11520 + C00001	N-Cyclohexylformamide <=> Cyclohexyl isocyanide + H2O	Peptide
['4.2.1.104']	R03546	C01417 + C00080 + C00288 <=> C00011 + C01563	Cyanate + H+ + HCO3- <=> CO2 + Carbamate	Peptide
['4.2.1.104']	R10079	C01417 + C00288 + C00080 <=> C00014 + 2 C00011	Cyanate + HCO3- + H+ <=> Ammonia + 2 CO2	Peptide
['4.2.1.106']	R07318	C15568 <=> C15569 + C00001	7alpha,12alpha-Dihydroxy-3-oxochol-4-enoate <=> 12alpha-Hydroxy-3-oxochola-4,6-dienoate + H2O	Peptide
['4.2.1.106']	R11565	C21469 <=> C21470 + C00001	7alpha,12alpha-Dihydroxy-3-oxochol-4-en-24-oyl-CoA <=> 12alpha-Hydroxy-3-oxochola-4,6-dien-24-oyl-CoA + H2O	Peptide
['4.2.1.106']	R11566	C21471 <=> C21472 + C00001	7alpha-Hydroxy-3-oxochol-4-en-24-oyl-CoA <=> 3-Oxochola-4,6-dien-24-oyl-CoA + H2O	Peptide
['4.2.1.107']	R04809	C05447 + C00001 <=> C05448	3alpha,7alpha-Dihydroxy-5beta-cholest-24-enoyl-CoA + H2O <=> 3alpha,7alpha,24-Trihydroxy-5beta-cholestanoyl-CoA	Peptide
['4.2.1.107']	R04813	C05450 <=> C05460 + C00001	3alpha,7alpha,12alpha,24-Tetrahydroxy-5beta-cholestanoyl-CoA <=> 3alpha,7alpha,12alpha-Trihydroxy-5beta-cholest-24-enoyl-CoA + H2O	Peptide
['4.2.1.108']	R06979	C06442 <=> C00001 + C06231	N(gamma)-Acetyldiaminobutyrate <=> H2O + Ectoine	Peptide
['4.2.1.109']	R07392	C04582 <=> C15650 + C00001	S-Methyl-5-thio-D-ribulose 1-phosphate <=> 2,3-Diketo-5-methylthiopentyl-1-phosphate + H2O	C00038
['4.2.1.11']	R00658	C00631 <=> C00074 + C00001	2-Phospho-D-glycerate <=> Phosphoenolpyruvate + H2O	C19610 C00305
['4.2.1.11']	R04206	C03356 <=> C04309 + C00001	3-Phospho-D-erythronate <=> Phosphoenol-4-deoxy-3-tetrulosonate + H2O	C19610 C00305
['4.2.1.111']	R09694	C06485 <=> C19822 + C00001	1,5-Anhydro-D-fructose <=> 1,5-Anhydro-4-deoxy-D-glycero-hex-3-en-2-ulose + H2O	Peptide
['4.2.1.112']	R05380	C00084 <=> C01548 + C00001	Acetaldehyde <=> Acetylene + H2O	Molybdopterin&IronSulfurClusters
['4.2.1.113']	R04031	C02730 + C00001 <=> C05817	2-Succinylbenzoate + H2O <=> (1R,6R)-6-Hydroxy-2-succinylcyclohexa-2,4-diene-1-carboxylate	C00305 C19610 C00038 C00175 C00076 C19609 C14818 C00070 C13884 C01413 C06696
['4.2.1.114' '4.2.1.36']	R04371	C05662 <=> C04002 + C00001	Homoisocitrate <=> (Z)-But-1-ene-1,2,4-tricarboxylate + H2O	IronSulfurClusters
['4.2.1.114']	R03444	C01251 <=> C04002 + C00001	(R)-2-Hydroxybutane-1,2,4-tricarboxylate <=> (Z)-But-1-ene-1,2,4-tricarboxylate + H2O	IronSulfurClusters
['4.2.1.114']	R09720	C01251 <=> C05662	(R)-2-Hydroxybutane-1,2,4-tricarboxylate <=> Homoisocitrate	IronSulfurClusters
['4.2.1.114']	R10391	C16583 <=> C16597	(R)-(Homo)2-citrate <=> (-)-threo-Iso(homo)2-citrate	IronSulfurClusters
['4.2.1.114']	R10392	C16583 <=> C20581 + C00001	(R)-(Homo)2-citrate <=> cis-(Homo)2-aconitate + H2O	IronSulfurClusters
['4.2.1.114']	R10393	C20581 + C00001 <=> C16597	cis-(Homo)2-aconitate + H2O <=> (-)-threo-Iso(homo)2-citrate	IronSulfurClusters
['4.2.1.114']	R10394	C16598 <=> C16600	(R)-(Homo)3-citrate <=> (-)-threo-Iso(homo)3-citrate	IronSulfurClusters
['4.2.1.114']	R10395	C16598 <=> C20582 + C00001	(R)-(Homo)3-citrate <=> cis-(Homo)3-aconitate + H2O	IronSulfurClusters
['4.2.1.114']	R10396	C20582 + C00001 <=> C16600	cis-(Homo)3-aconitate + H2O <=> (-)-threo-Iso(homo)3-citrate	IronSulfurClusters
['4.2.1.115']	R09697	C00043 <=> C19823 + C00001	UDP-N-acetyl-alpha-D-glucosamine <=> UDP-2-acetamido-2,6-dideoxy-beta-L-arabino-hexos-4-ulose + H2O	NADs
['4.2.1.117']	R11263	C02225 <=> C21250 + C00001	2-Methylcitrate <=> 2-Methyl-trans-aconitate + H2O	IronSulfurClusters
['4.2.1.118']	R01627	C02637 <=> C00230 + C00001	3-Dehydroshikimate <=> 3,4-Dihydroxybenzoate + H2O	C19610
['4.2.1.119']	R09698	C01086 <=> C00658 + C00001	(3R)-3-Hydroxyacyl-CoA <=> trans-2,3-Dehydroacyl-CoA + H2O	Peptide
['4.2.1.12']	R02036	C00345 <=> C04442 + C00001	6-Phospho-D-gluconate <=> 2-Dehydro-3-deoxy-6-phospho-D-gluconate + H2O	IronSulfurClusters Flavins
['4.2.1.120']	R10782	C11062 <=> C00877 + C00001	4-Hydroxybutyryl-CoA <=> Crotonoyl-CoA + H2O	IronSulfurClusters&Flavins
['4.2.1.123']	R02875	C00751 + C00001 <=> C06083	Squalene + H2O <=> Tetrahymanol	Peptide
['4.2.1.125']	R09701	C19829 <=> C01054 + C00001	Dammarenediol II <=> (S)-2,3-Epoxysqualene + H2O	Peptide
['4.2.1.126']	R08555	C00256 + C00357 <=> C16698 + C00001	(R)-Lactate + N-Acetyl-D-glucosamine 6-phosphate <=> N-Acetylmuramic acid 6-phosphate + H2O	Peptide
['4.2.1.127']	R09702	C11389 <=> C06074 + C00001	(+)-Linalool <=> Myrcene + H2O	Peptide
['4.2.1.129']	R07323	C00751 + C00001 <=> C06309	Squalene + H2O <=> Diplopterol	Peptide
['4.2.1.130']	R09796	C00256 <=> C00546 + C00001	(R)-Lactate <=> Methylglyoxal + H2O	Peptide
['4.2.1.131']	R07516	C05435 + C00001 <=> C15859	gamma-Carotene + H2O <=> 1'-Hydroxy-gamma-carotene	Peptide
['4.2.1.131']	R07519	C05432 + C00001 <=> C19795	Lycopene + H2O <=> 1-Hydroxy-1,2-dihydrolycopene	Peptide
['4.2.1.131']	R07522	C15877 + C00001 <=> C15878	Anhydrorhodovibrin + H2O <=> Rhodovibrin	Peptide
['4.2.1.131']	R07528	C15886 + C00001 <=> C15887	3,4-Dihydroanhydrorhodovibrin + H2O <=> 3',4'-Dihydrorhodovibrin	Peptide
['4.2.1.131']	R07532	C05431 + C00001 <=> C15892	all-trans-Neurosporene + H2O <=> Chloroxanthin	Peptide
['4.2.1.131']	R07536	C15900 + C00001 <=> C15902	Spheroidene + H2O <=> Hydroxyspheroidene	Peptide
['4.2.1.131']	R07539	C15903 + C00001 <=> C15905	Spheroidenone + H2O <=> Hydroxyspheroidenone	Peptide
['4.2.1.131']	R07543	C15908 + C00001 <=> C15911	Chlorobactene + H2O <=> Hydroxychlorobactene	Peptide
['4.2.1.131']	R09790	C19894 <=> C19795 + C00001	1,1'-Dihydroxy-1,1',2,2'-tetrahydrolycopene <=> 1-Hydroxy-1,2-dihydrolycopene + H2O	Peptide
['4.2.1.132']	R05864	C11354 + C00001 <=> C06762	2-Hydroxy-cis-hex-2,4-dienoate + H2O <=> 4-Hydroxy-2-oxohexanoic acid	Peptide
['4.2.1.132']	R09960	C06762 <=> C20240 + C00001	4-Hydroxy-2-oxohexanoic acid <=> (2Z,4Z)-2-Hydroxyhexa-2,4-dienoate + H2O	Peptide
['4.2.1.133']	R09967	C20270 <=> C00353 + C00001	Copal-8-ol diphosphate <=> Geranylgeranyl diphosphate + H2O	Peptide
['4.2.1.134']	R07760	C16217 <=> C16218 + C00001	3-Hydroxyoctadecanoyl-CoA <=> (2E)-Octadecenoyl-CoA + H2O	Peptide
['4.2.1.134']	R10827	C20878 <=> C20879 + C00001	Very-long-chain (3R)-3-hydroxyacyl-CoA <=> Very-long-chain trans-2,3-dehydroacyl-CoA + H2O	Peptide
['4.2.1.135']	R10266	C00043 <=> C04613 + C00001	UDP-N-acetyl-alpha-D-glucosamine <=> UDP-2-acetamido-4-dehydro-2,6-dideoxyglucose + H2O	NADs
['4.2.1.136']	R10267	C00008 + C04856 <=> C00020 + C00009 + C00004	ADP + (6S)-6beta-Hydroxy-1,4,5,6-tetrahydronicotinamide-adenine dinucleotide <=> AMP + Orthophosphate + NADH	C00305 C00238
['4.2.1.136']	R10268	C00008 + C04899 <=> C00020 + C00009 + C00005	ADP + (6S)-6beta-Hydroxy-1,4,5,6-tetrahydronicotinamide-adenine dinucleotide phosphate <=> AMP + Orthophosphate + NADPH	C00305 C00238
['4.2.1.137']	R10269	C20475 <=> C20276 + C00001	Sporulenol <=> Tetraprenyl-beta-curcumene + H2O	Peptide
['4.2.1.138']	R09835	C19973 + C00001 <=> C19974	(+)-beta-Caryophyllene + H2O <=> (+)-Caryolan-1-ol	C19610 C00305
['4.2.1.139']	R07738	C16187 <=> C10503 + C00001	7,2'-Dihydroxy-4'-methoxy-isoflavanol <=> Medicarpin + H2O	Peptide
['4.2.1.141']	R09186	C03826 <=> C00433 + C00001	2-Dehydro-3-deoxy-D-xylonate <=> 2,5-Dioxopentanoate + H2O	C00076 C00305
['4.2.1.144']	R06595	C12108 <=> C12107 + C00001	5-Amino-5-deoxy-3-dehydroshikimate <=> 3-Amino-5-hydroxybenzoate + H2O	C00018
['4.2.1.145']	R09364	C18473 <=> C18472 + C00001	beta-Hydroxyarginine <=> L-Capreomycidine + H2O	C00018
['4.2.1.147']	R08058	C01217 + C00067 <=> C04377 + C00001	5,6,7,8-Tetrahydromethanopterin + Formaldehyde <=> 5,10-Methylenetetrahydromethanopterin + H2O	Peptide
['4.2.1.148']	R05076	C06027 <=> C06028 + C00001	L-erythro-3-Methylmalyl-CoA <=> 2-Methylfumaryl-CoA + H2O	Peptide
['4.2.1.149']	R10675	C20750 <=> C20748 + C00001	L-Carnitinyl-CoA <=> (E)-4-(Trimethylammonio)but-2-enoyl-CoA + H2O	Peptide
['4.2.1.151']	R10666	C00251 <=> C20772 + C00001	Chorismate <=> 3-[(1-Carboxyvinyl)oxy]benzoate + H2O	IronSulfurClusters
['4.2.1.153']	R09282	C18323 + C00001 <=> C01011	3-Methylfumaryl-CoA + H2O <=> (3S)-Citramalyl-CoA	Peptide
['4.2.1.154']	R06699	C12366 <=> C12367 + C00001	Tetracenomycin F2 <=> Tetracenomycin F1 + H2O	Peptide
['4.2.1.155']	R06973	C00222 <=> C00084 + C00011	3-Oxopropanoate <=> Acetaldehyde + CO2	Peptide
['4.2.1.155']	R10936	C20955 + 2 C00001 <=> C00084 + C00409 + C00010 + C00011	3-(Methylthio)acryloyl-CoA + 2 H2O <=> Acetaldehyde + Methanethiol + CoA + CO2	C00010
['4.2.1.155']	R10945	C20955 + C00001 <=> C20968	3-(Methylthio)acryloyl-CoA + H2O <=> 3-Hydroxy-3-(methylthio)propanoyl-CoA	Peptide
['4.2.1.155']	R10946	C20968 <=> C05989 + C00409	3-Hydroxy-3-(methylthio)propanoyl-CoA <=> 3-Oxopropionyl-CoA + Methanethiol	Peptide
['4.2.1.155']	R10947	C05989 + C00001 <=> C00222 + C00010	3-Oxopropionyl-CoA + H2O <=> 3-Oxopropanoate + CoA	C00010
['4.2.1.156']	R11075	C21088 <=> C00679 + C00001	L-Altarate <=> 5-Dehydro-4-deoxy-D-glucarate + H2O	C00305
['4.2.1.157']	R11076	C21089 <=> C21090 + C00001	(R)-2-Hydroxyisocaproyl-CoA <=> Isocaprenoyl-CoA + H2O	IronSulfurClusters
['4.2.1.158']	R11077	C00879 <=> C21091 + C00001	D-Galactarate <=> (2S,3R)-2,3-Dihydroxy-5-oxohexanedioate + H2O	C00305
['4.2.1.159']	R05518	C11907 <=> C06620 + C00001	dTDP-4-oxo-6-deoxy-D-glucose <=> dTDP-3,4-dioxo-2,6-dideoxy-D-glucose + H2O	Peptide
['4.2.1.159']	R06428	C11907 <=> C11930 + C00001	dTDP-4-oxo-6-deoxy-D-glucose <=> dTDP-2,6-dideoxy-D-glycero-hex-2-enos-4-ulose + H2O	Peptide
['4.2.1.160']	R11072	C01304 <=> C05925 + C00001	2,5-Diamino-6-(5-phospho-D-ribosylamino)pyrimidin-4(3H)-one <=> Dihydroneopterin phosphate + H2O	Peptide
['4.2.1.162']	R11214	C21182 <=> C21180 + C00001	6-Deoxy-6-sulfo-D-gluconate <=> 2-Dehydro-3,6-dideoxy-6-sulfo-D-gluconate + H2O	IronSulfurClusters
['4.2.1.164']	R08930	C11922 + C00138 + C00080 <=> C18032 + C00001 + C00139	dTDP-4-oxo-2,6-dideoxy-D-glucose + Reduced ferredoxin + H+ <=> dTDP-4-oxo-2,3,6-trideoxy-D-glucose + H2O + Oxidized ferredoxin	Peptide
['4.2.1.165']	R09054	C18152 + C00001 <=> C18153	3-Vinylbacteriochlorophyllide a + H2O <=> 3-Hydroxyethylbacteriochlorophyllide a	Peptide
['4.2.1.165']	R09059	C02139 + C00001 <=> C18154	Chlorophyllide + H2O <=> 3-Hydroxyethylchlorophyllide a	Peptide
['4.2.1.166']	R11408	C17947 <=> C21372	2-Phosphinomethylmalate <=> 3-Phosphinomethylmalate	Peptide
['4.2.1.168']	R11409	C01222 + C00025 <=> C20612 + C00026 + C00014	GDP-4-dehydro-6-deoxy-D-mannose + L-Glutamate <=> GDP-4-dehydro-3,6-dideoxy-alpha-D-mannose + 2-Oxoglutarate + Ammonia	C00018
['4.2.1.169']	R11506	C18160 <=> C21426 + C00001	Bacteriochlorophyllide d <=> 3-Vinyl bacteriochlorophyllide d + H2O	Peptide
['4.2.1.169']	R11510	C18157 + C00001 <=> C21431	8-Ethyl-12-methyl-3-vinylbacteriochlorophyllide d + H2O <=> 8-Ethyl-12-methylbacteriochlorophyllide d	Peptide
['4.2.1.169']	R11511	C21427 + C00001 <=> C21432	8,12-Diethyl-3-vinylbacteriochlorophyllide d + H2O <=> 8,12-Diethylbacteriochlorophyllide d	Peptide
['4.2.1.169']	R11512	C21428 + C00001 <=> C21433	12-Ethyl-8-propyl-3-vinylbacteriochlorophyllide d + H2O <=> 12-Ethyl-8-propylbacteriochlorophyllide d	Peptide
['4.2.1.169']	R11513	C21429 + C00001 <=> C21434	12-Ethyl-8-isobutyl-3-vinylbacteriochlorophyllide d + H2O <=> 12-Ethyl-8-isobutylbacteriochlorophyllide d	Peptide
['4.2.1.17' '4.2.1.116']	R03045	C05668 <=> C00894 + C00001	3-Hydroxypropionyl-CoA <=> Propenoyl-CoA + H2O	Flavins
['4.2.1.17' '4.2.1.74']	R02685	C00640 <=> C00658 + C00001	(3S)-3-Hydroxyacyl-CoA <=> trans-2,3-Dehydroacyl-CoA + H2O	Flavins
['4.2.1.17' '4.2.1.74']	R04170	C05262 <=> C03221 + C00001	(S)-3-Hydroxydodecanoyl-CoA <=> 2-trans-Dodecenoyl-CoA + H2O	Flavins
['4.2.1.17' '4.2.1.74']	R04738	C05258 <=> C05272 + C00001	(S)-3-Hydroxyhexadecanoyl-CoA <=> trans-Hexadec-2-enoyl-CoA + H2O	Flavins
['4.2.1.17' '4.2.1.74']	R04740	C05260 <=> C05273 + C00001	(S)-3-Hydroxytetradecanoyl-CoA <=> trans-Tetradec-2-enoyl-CoA + H2O	Flavins
['4.2.1.17' '4.2.1.74']	R04744	C05264 <=> C05275 + C00001	(S)-Hydroxydecanoyl-CoA <=> trans-Dec-2-enoyl-CoA + H2O	Flavins
['4.2.1.17' '4.2.1.74']	R04746	C05266 <=> C05276 + C00001	(S)-3-Hydroxyoctanoyl-CoA <=> trans-Oct-2-enoyl-CoA + H2O	Flavins
['4.2.1.17' '4.2.1.74']	R04749	C05268 <=> C05271 + C00001	(S)-Hydroxyhexanoyl-CoA <=> trans-Hex-2-enoyl-CoA + H2O	Flavins
['4.2.1.17' '4.2.1.74']	R07889	C16329 <=> C16328 + C00001	3-Hydroxy-OPC8-CoA <=> trans-2-Enoyl-OPC8-CoA + H2O	Flavins
['4.2.1.17' '4.2.1.74']	R07893	C16333 <=> C16332 + C00001	3-Hydroxy-OPC6-CoA <=> trans-2-Enoyl-OPC6-CoA + H2O	Flavins
['4.2.1.17' '4.2.1.74']	R07897	C16337 <=> C16336 + C00001	3-Hydroxy-OPC4-CoA <=> trans-2-Enoyl-OPC4-CoA + H2O	Flavins
['4.2.1.17']	R03026	C01144 <=> C00877 + C00001	(S)-3-Hydroxybutanoyl-CoA <=> Crotonoyl-CoA + H2O	Flavins
['4.2.1.17']	R03224	C01086 <=> C01122 + C00001	(3R)-3-Hydroxyacyl-CoA <=> cis-2,3-Dehydroacyl-CoA + H2O	Flavins
['4.2.1.17']	R04137	C05998 <=> C03069 + C00001	3-Hydroxyisovaleryl-CoA <=> 3-Methylcrotonyl-CoA + H2O	Flavins
['4.2.1.17']	R04204	C04405 <=> C03345 + C00001	(2S,3S)-3-Hydroxy-2-methylbutanoyl-CoA <=> 2-Methylbut-2-enoyl-CoA + H2O	Flavins
['4.2.1.17']	R04224	C03460 + C00001 <=> C06000	2-Methylprop-2-enoyl-CoA + H2O <=> (S)-3-Hydroxyisobutyryl-CoA	Flavins
['4.2.1.17']	R05595	C00877 + C00001 <=> C05116	Crotonoyl-CoA + H2O <=> 3-Hydroxybutanoyl-CoA	Flavins
['4.2.1.17']	R06411	C11946 + C00001 <=> C11947	cis-2-Methyl-5-isopropylhexa-2,5-dienoyl-CoA + H2O <=> 3-Hydroxy-2,6-dimethyl-5-methylene-heptanoyl-CoA	Flavins
['4.2.1.17']	R06412	C11945 + C00001 <=> C11947	trans-2-Methyl-5-isopropylhexa-2,5-dienoyl-CoA + H2O <=> 3-Hydroxy-2,6-dimethyl-5-methylene-heptanoyl-CoA	Flavins
['4.2.1.17']	R06942	C14144 + C00001 <=> C14145	5-Carboxy-2-pentenoyl-CoA + H2O <=> (3S)-3-Hydroxyadipyl-CoA	Flavins
['4.2.1.17']	R07314	C00640 <=> C05067 + C00001	(3S)-3-Hydroxyacyl-CoA <=> trans-3-Enoyl-CoA + H2O	Flavins
['4.2.1.17']	R08093	C16468 + C00001 <=> C16469	(2E)-5-Methylhexa-2,4-dienoyl-CoA + H2O <=> 3-Hydroxy-5-methylhex-4-enoyl-CoA	Flavins
['4.2.1.171']	R11625	C19706 <=> C03564 + C00001	cis-3-Hydroxy-L-proline <=> 1-Pyrroline-2-carboxylate + H2O	C00305
['4.2.1.172']	R11819	C01157 <=> C03912 + C00001	Hydroxyproline <=> (S)-1-Pyrroline-5-carboxylate + H2O	Peptide
['4.2.1.173']	R11820	C21656 <=> C00353 + C00001	ent-8alpha-Hydroxylabd-13-en-15-yl diphosphate <=> Geranylgeranyl diphosphate + H2O	Peptide
['4.2.1.174']	R11821	C21658 <=> C00353 + C00001	Peregrinol diphosphate <=> Geranylgeranyl diphosphate + H2O	Peptide
['4.2.1.18']	R02085	C00356 <=> C03231 + C00001	(S)-3-Hydroxy-3-methylglutaryl-CoA <=> 3-Methylglutaconyl-CoA + H2O	Peptide
['4.2.1.19']	R03457	C04666 <=> C01267 + C00001	D-erythro-1-(Imidazol-4-yl)glycerol 3-phosphate <=> 3-(Imidazol-4-yl)-2-oxopropyl phosphate + H2O	C00018 C00305
['4.2.1.2']	R01082	C00149 <=> C00122 + C00001	(S)-Malate <=> Fumarate + H2O	IronSulfurClusters
['4.2.1.20' '4.2.1.122']	R00674	C00065 + C00463 <=> C00078 + C00001	L-Serine + Indole <=> L-Tryptophan + H2O	C00018 Flavins
['4.2.1.20']	R02340	C03506 <=> C00463 + C00118	Indoleglycerol phosphate <=> Indole + D-Glyceraldehyde 3-phosphate	C00018 Flavins
['4.2.1.20']	R02722	C00065 + C03506 <=> C00078 + C00118 + C00001	L-Serine + Indoleglycerol phosphate <=> L-Tryptophan + D-Glyceraldehyde 3-phosphate + H2O	C00018 Flavins
['4.2.1.22']	R00891	C00065 + C00283 <=> C00097 + C00001	L-Serine + Hydrogen sulfide <=> L-Cysteine + H2O	C00018
['4.2.1.22']	R01289	C00065 + C00155 <=> C00542 + C00001	L-Serine + L-Homocysteine <=> Cystathionine + H2O	C00018
['4.2.1.22']	R01290	C00065 + C00155 <=> C02291 + C00001	L-Serine + L-Homocysteine <=> L-Cystathionine + H2O	C00018
['4.2.1.22']	R04942	C00065 + C05698 <=> C05699 + C00001	L-Serine + Selenohomocysteine <=> L-Selenocystathionine + H2O	C00018
['4.2.1.24']	R00036	2 C00430 <=> C00931 + 2 C00001	2 5-Aminolevulinate <=> Porphobilinogen + 2 H2O	C00038 C00305
['4.2.1.25']	R02522	C00545 <=> C00684 + C00001	L-Arabinonate <=> 2-Dehydro-3-deoxy-L-arabinonate + H2O	IronSulfurClusters
['4.2.1.27']	R01367	C00164 <=> C06144 + C00001	Acetoacetate <=> 3-Butynoate + H2O	Peptide
['4.2.1.27']	R01611	C00222 <=> C00804 + C00001	3-Oxopropanoate <=> Propynoate + H2O	Peptide
['4.2.1.28']	R02376	C00583 <=> C00479 + C00001	Propane-1,2-diol <=> Propanal + H2O	Cobalamins
['4.2.1.3']	R01324	C00158 <=> C00311	Citrate <=> Isocitrate	IronSulfurClusters
['4.2.1.3']	R01325	C00158 <=> C00417 + C00001	Citrate <=> cis-Aconitate + H2O	IronSulfurClusters
['4.2.1.3']	R01900	C00311 <=> C00417 + C00001	Isocitrate <=> cis-Aconitate + H2O	IronSulfurClusters
['4.2.1.30']	R01047	C00116 <=> C00969 + C00001	Glycerol <=> 3-Hydroxypropanal + H2O	Cobalamins
['4.2.1.31']	R02419	C00497 <=> C01384 + C00001	(R)-Malate <=> Maleic acid + H2O	IronSulfurClusters
['4.2.1.32']	R00339	C00898 <=> C00036 + C00001	(R,R)-Tartaric acid <=> Oxaloacetate + H2O	IronSulfurClusters
['4.2.1.33']	R03968	C02504 <=> C02631 + C00001	alpha-Isopropylmalate <=> 2-Isopropylmaleate + H2O	C00018 IronSulfurClusters C19610 C00305
['4.2.1.33']	R04001	C04411 <=> C02631 + C00001	(2R,3S)-3-Isopropylmalate <=> 2-Isopropylmaleate + H2O	C00018 IronSulfurClusters C19610 C00305
['4.2.1.33']	R10170	C04411 <=> C02504	(2R,3S)-3-Isopropylmalate <=> alpha-Isopropylmalate	C00018 IronSulfurClusters C19610 C00305
['4.2.1.34']	R03693	C02614 <=> C01732 + C00001	(S)-2-Methylmalate <=> Mesaconate + H2O	Peptide
['4.2.1.35']	R03896	C02612 <=> C02226 + C00001	(R)-2-Methylmalate <=> 2-Methylmaleate + H2O	IronSulfurClusters
['4.2.1.35']	R03898	C02226 + C00001 <=> C06032	2-Methylmaleate + H2O <=> D-erythro-3-Methylmalate	IronSulfurClusters
['4.2.1.39' '4.2.1.140']	R01538	C00257 <=> C00204 + C00001	D-Gluconic acid <=> 2-Dehydro-3-deoxy-D-gluconate + H2O	C00175 C19609 C19610 C00305
['4.2.1.40']	R02752	C00818 <=> C00679 + C00001	D-Glucarate <=> 5-Dehydro-4-deoxy-D-glucarate + H2O	C00305
['4.2.1.40']	R08056	C00818 <=> C03921 + C00001	D-Glucarate <=> 2-Dehydro-3-deoxy-D-glucarate + H2O	C00305
['4.2.1.41']	R02279	C00679 <=> C00433 + C00001 + C00011	5-Dehydro-4-deoxy-D-glucarate <=> 2,5-Dioxopentanoate + H2O + CO2	Peptide
['4.2.1.42']	R05608	C00879 <=> C00679 + C00001	D-Galactarate <=> 5-Dehydro-4-deoxy-D-glucarate + H2O	C00305
['4.2.1.43']	R02278	C00684 <=> C00433 + C00001	2-Dehydro-3-deoxy-L-arabinonate <=> 2,5-Dioxopentanoate + H2O	Peptide
['4.2.1.45']	R02426	C00501 <=> C01219 + C00001	CDP-glucose <=> CDP-4-dehydro-6-deoxy-D-glucose + H2O	NADs
['4.2.1.46']	R06513	C00842 <=> C11907 + C00001	dTDP-glucose <=> dTDP-4-oxo-6-deoxy-D-glucose + H2O	NADs
['4.2.1.47']	R00888	C00096 <=> C01222 + C00001	GDP-mannose <=> GDP-4-dehydro-6-deoxy-D-mannose + H2O	NADs
['4.2.1.48']	R01583	C00217 <=> C02237 + C00001	D-Glutamate <=> 5-Oxo-D-proline + H2O	Peptide
['4.2.1.49']	R02914	C03680 <=> C00785 + C00001	4-Imidazolone-5-propanoate <=> Urocanate + H2O	NADs
['4.2.1.5']	R03032	C00878 <=> C03826 + C00001	D-Arabinonate <=> 2-Dehydro-3-deoxy-D-xylonate + H2O	C00305
['4.2.1.50']	R02378	C00065 + C00481 <=> C01162 + C00001	L-Serine + Pyrazole <=> 3-(Pyrazol-1-yl)-L-alanine + H2O	Peptide
['4.2.1.51' '4.2.1.91']	R00691	C00826 <=> C00079 + C00001 + C00011	L-Arogenate <=> L-Phenylalanine + H2O + CO2	Peptide
['4.2.1.51' '4.2.1.91']	R01373	C00254 <=> C00166 + C00001 + C00011	Prephenate <=> Phenylpyruvate + H2O + CO2	Peptide
['4.2.1.53']	R02813	C03195 <=> C00712 + C00001	(R)-10-Hydroxystearate <=> (9Z)-Octadecenoic acid + H2O	Flavins
['4.2.1.54']	R02963	C00827 <=> C00894 + C00001	Lactoyl-CoA <=> Propenoyl-CoA + H2O	IronSulfurClusters&C00305&Flavins
['4.2.1.55']	R03027	C03561 <=> C00877 + C00001	(R)-3-Hydroxybutanoyl-CoA <=> Crotonoyl-CoA + H2O	Peptide
['4.2.1.56']	R02490	C00904 <=> C00531 + C00001	Citramalyl-CoA <=> Itaconyl-CoA + H2O	Peptide
['4.2.1.56']	R02491	C01011 <=> C00531 + C00001	(3S)-Citramalyl-CoA <=> Itaconyl-CoA + H2O	Peptide
['4.2.1.57']	R03493	C04675 <=> C01291 + C00001	3-Hydroxy-3-(4-methylpent-3-en-1-yl)glutaryl-CoA <=> 3-(4-Methylpent-3-en-1-yl)pent-2-enedioyl-CoA + H2O	Peptide
['4.2.1.59']	R04428	C04618 <=> C04246 + C00001	(3R)-3-Hydroxybutanoyl-[acyl-carrier protein] <=> But-2-enoyl-[acyl-carrier protein] + H2O	C00038
['4.2.1.59']	R04535	C04619 <=> C05754 + C00001	(3R)-3-Hydroxydecanoyl-[acyl-carrier protein] <=> trans-Dec-2-enoyl-[acp] + H2O	C00038
['4.2.1.59']	R04537	C04620 <=> C05751 + C00001	(3R)-3-Hydroxyoctanoyl-[acyl-carrier protein] <=> trans-Oct-2-enoyl-[acp] + H2O	C00038
['4.2.1.59']	R04544	C04633 <=> C05763 + C00001	(3R)-3-Hydroxypalmitoyl-[acyl-carrier protein] <=> trans-Hexadec-2-enoyl-[acp] + H2O	C00038
['4.2.1.59']	R04568	C04688 <=> C05760 + C00001	(3R)-3-Hydroxytetradecanoyl-[acyl-carrier protein] <=> trans-Tetradec-2-enoyl-[acp] + H2O	C00038
['4.2.1.59']	R04954	C05747 <=> C05748 + C00001	(R)-3-Hydroxyhexanoyl-[acp] <=> trans-Hex-2-enoyl-[acp] + H2O	C00038
['4.2.1.59']	R04965	C05757 <=> C05758 + C00001	(R)-3-Hydroxydodecanoyl-[acp] <=> trans-Dodec-2-enoyl-[acp] + H2O	C00038
['4.2.1.59']	R10117	C20373 <=> C20374 + C00001	3-Hydroxyglutaryl-[acp] methyl ester <=> Enoylglutaryl-[acp] methyl ester + H2O	C00038
['4.2.1.59']	R10121	C20377 <=> C20378 + C00001	3-Hydroxypimeloyl-[acp] methyl ester <=> Enoylpimeloyl-[acp] methyl ester + H2O	C00038
['4.2.1.59']	R10208	C01271 <=> C00693 + C00001	(3R)-3-Hydroxyacyl-[acyl-carrier protein] <=> trans-2,3-Dehydroacyl-[acyl-carrier protein] + H2O	C00038
['4.2.1.6' '4.2.1.140']	R03033	C00880 <=> C01216 + C00001	D-Galactonate <=> 2-Dehydro-3-deoxy-D-galactonate + H2O	C00175 C19609 C19610 C00305
['4.2.1.62']	R03675	C04416 <=> C01694 + C00001	5alpha-Ergosta-7,22-diene-3beta,5-diol <=> Ergosterol + H2O	Peptide
['4.2.1.67']	R03671	C01680 <=> C06159 + C00001	D-Fuconate <=> 2-Dehydro-3-deoxy-D-fuconate + H2O	Peptide
['4.2.1.68']	R03688	C01720 <=> C03827 + C00001	L-Fuconate <=> 2-Dehydro-3-deoxy-L-fuconate + H2O	C00305
['4.2.1.7']	R01540	C00817 <=> C00204 + C00001	D-Altronate <=> 2-Dehydro-3-deoxy-D-gluconate + H2O	C14818 C19610
['4.2.1.70']	R01055	C00106 + C00117 <=> C01168 + C00001	Uracil + D-Ribose 5-phosphate <=> Pseudouridine 5'-phosphate + H2O	C14818 C00175 C19610
['4.2.1.73']	R03742	C02879 <=> C01863 + C00001	Protoaphin aglucone <=> Xanthoaphin + H2O	Peptide
['4.2.1.75']	R03165	C01024 <=> C01051 + C00001	Hydroxymethylbilane <=> Uroporphyrinogen III + H2O	Peptide
['4.2.1.76']	R00293	C00029 <=> C04089 + C00001	UDP-glucose <=> UDP-4-dehydro-6-deoxy-D-glucose + H2O	Peptide
['4.2.1.77']	R04374	C05147 <=> C03564 + C00001	trans-3-Hydroxy-L-proline <=> 1-Pyrroline-2-carboxylate + H2O	Peptide
['4.2.1.78']	R04084	C04043 + C03758 <=> C02916 + C00001	3,4-Dihydroxyphenylacetaldehyde + Dopamine <=> (S)-Norlaudanosoline + H2O	Peptide
['4.2.1.78']	R04305	C03765 + C03758 <=> C06160 + C00001	4-Hydroxyphenylacetaldehyde + Dopamine <=> (S)-Norcoclaurine + H2O	Peptide
['4.2.1.79']	R04424	C02225 <=> C04225 + C00001	2-Methylcitrate <=> (Z)-But-2-ene-1,2,3-tricarboxylate + H2O	Peptide
['4.2.1.8']	R05606	C00514 <=> C00204 + C00001	D-Mannonate <=> 2-Dehydro-3-deoxy-D-gluconate + H2O	C14818 C19610 C00305
['4.2.1.80']	R02601	C00596 + C00001 <=> C03589	2-Hydroxy-2,4-pentadienoate + H2O <=> 4-Hydroxy-2-oxopentanoate	C00305 C19610 C00038 C00175 C00076 C19609 C14818 C00070 C13884 C01413 C06696
['4.2.1.80']	R04781	C04115 <=> C05364 + C00001	4-Carboxy-4-hydroxy-2-oxoadipate <=> 4-Carboxy-2-oxo-3-hexenedioate + H2O	C00305 C19610 C00038 C00175 C00076 C19609 C14818 C00070 C13884 C01413 C06696
['4.2.1.80']	R05297	C06761 + C00001 <=> C06762	(4E)-2-Oxohexenoic acid + H2O <=> 4-Hydroxy-2-oxohexanoic acid	C00305 C19610 C00038 C00175 C00076 C19609 C14818 C00070 C13884 C01413 C06696
['4.2.1.81']	R00340	C02107 <=> C00036 + C00001	(S,S)-Tartaric acid <=> Oxaloacetate + H2O	IronSulfurClusters C00305
['4.2.1.82']	R02429	C00502 <=> C03826 + C00001	D-Xylonate <=> 2-Dehydro-3-deoxy-D-xylonate + H2O	Peptide
['4.2.1.83']	R04478	C04115 <=> C04434 + C00001	4-Carboxy-4-hydroxy-2-oxoadipate <=> (1E)-4-Oxobut-1-ene-1,2,4-tricarboxylate + H2O	C00038
['4.2.1.84']	R02826	C02244 <=> C00726 + C00001	Aliphatic amide <=> Nitrile + H2O	C14819 C00175
['4.2.1.84']	R02828	C03620 <=> C00726 + C00001	Monocarboxylic acid amide <=> Nitrile + H2O	C14819 C00175
['4.2.1.84']	R04020	C02693 <=> C02938 + C00001	(Indol-3-yl)acetamide <=> 3-Indoleacetonitrile + H2O	C14819 C00175
['4.2.1.84']	R05379	C01659 <=> C01998 + C00001	Acrylamide <=> Acrylonitrile + H2O	C14819 C00175
['4.2.1.84']	R05596	C09814 + C00001 <=> C09815	Benzonitrile + H2O <=> Benzamide	C14819 C00175
['4.2.1.84']	R07780	C04178 + C00001 <=> C16246	Bromoxynil + H2O <=> 3,5-Dibromo-4-hydroxybenzamide	C14819 C00175
['4.2.1.84']	R07854	C16074 + C00001 <=> C02505	Phenylacetonitrile + H2O <=> 2-Phenylacetamide	C14819 C00175
['4.2.1.85']	R03069	C00922 + C00001 <=> C03652	2,3-Dimethylmaleate + H2O <=> (2R,3S)-2,3-Dimethylmalate	IronSulfurClusters
['4.2.1.87']	R03358	C04227 <=> C03765 + C00014	Octopamine <=> 4-Hydroxyphenylacetaldehyde + Ammonia	Peptide
['4.2.1.88']	R03359	C01869 <=> C03765 + C00218	(-)-Sympatol <=> 4-Hydroxyphenylacetaldehyde + Methylamine	Peptide
['4.2.1.9']	R01209	C04039 <=> C00141 + C00001	2,3-Dihydroxy-3-methylbutanoate <=> 3-Methyl-2-oxobutanoic acid + H2O	IronSulfurClusters
['4.2.1.9']	R04441	C04272 <=> C00141 + C00001	(R)-2,3-Dihydroxy-3-methylbutanoate <=> 3-Methyl-2-oxobutanoic acid + H2O	IronSulfurClusters
['4.2.1.9']	R05070	C06007 <=> C00671 + C00001	(R)-2,3-Dihydroxy-3-methylpentanoate <=> (S)-3-Methyl-2-oxopentanoic acid + H2O	IronSulfurClusters
['4.2.1.90']	R03774	C01934 <=> C03979 + C00001	L-Rhamnonate <=> 2-Dehydro-3-deoxy-L-rhamnonate + H2O	C00305
['4.2.1.96']	R04734	C15522 <=> C00268 + C00001	4a-Hydroxytetrahydrobiopterin <=> Dihydrobiopterin + H2O	C00018
['4.2.1.97']	R04728	C05229 <=> C05230 + C00001	Phaseollidin hydrate <=> Phaseollidin + H2O	Peptide
['4.2.1.98']	R04166	C03748 <=> C03207 + C00001	16alpha-Hydroxyprogesterone <=> 16-Dehydroprogesterone + H2O	Peptide
['4.2.1.98']	R05174	C06390 <=> C06392 + C00001	16-alpha-Hydroxypregnenolone <=> 16,17-Didehydropregnenolone + H2O	Peptide
['4.2.1.99']	R04425	C04593 <=> C04225 + C00001	(2S,3R)-3-Hydroxybutane-1,2,3-tricarboxylate <=> (Z)-But-2-ene-1,2,3-tricarboxylate + H2O	IronSulfurClusters
['4.2.2.1']	R02465	C00518 <=> C04794	Hyaluronate <=> n 3-(4-Deoxy-beta-D-gluc-4-enuronosyl)-N-acetyl-D-glucosamine	Peptide
['4.2.2.1']	R06242	G10505 <=> G02170	Hyaluronic acid <=> n Hyaluronan-derived disaccharide	Peptide
['4.2.2.2']	R08694	C00470 <=> C04810 + C00470	Pectate <=> Oligosaccharide with 4-deoxy-alpha-D-gluc-4-enuronosyl group + Pectate	C00076
['4.2.2.21' '4.2.2.19' '4.2.2.20']	R10871	C20908 <=> C04864	Dermatan 4-sulfate <=> n 4-Deoxy-beta-D-gluc-4-enuronosyl-(1,3)-N-acetyl-D-galactosamine 4-sulfate	C00076 C00305
['4.2.2.21' '4.2.2.5' '4.2.2.20']	R10870	C00634 <=> C04864	Chondroitin 4-sulfate <=> n 4-Deoxy-beta-D-gluc-4-enuronosyl-(1,3)-N-acetyl-D-galactosamine 4-sulfate	C00076 C00305
['4.2.2.21' '4.2.2.5' '4.2.2.20']	R10872	C00635 <=> C04865	Chondroitin 6-sulfate <=> n 4-Deoxy-beta-D-gluc-4-enuronosyl-(1,3)-N-acetyl-D-galactosamine 6-sulfate	C00076 C00305
['4.2.2.3' '4.2.2.11']	R03706	C01768 <=> C05392	(Alginate)n <=> Oligouronide with 4-deoxy-alpha-L-erythro-hex-4-enopyranuronosyl group	C00076
['4.2.2.6']	R04382	C06118 <=> 2 C04053	4-(4-Deoxy-alpha-D-gluc-4-enuronosyl)-D-galacturonate <=> 2 5-Dehydro-4-deoxy-D-glucuronate	Peptide
['4.2.2.6']	R06249	G10113 <=> 2 C04053	G10113 <=> 2 5-Dehydro-4-deoxy-D-glucuronate	Peptide
['4.2.3.1']	R01466	C01102 + C00001 <=> C00188 + C00009	O-Phospho-L-homoserine + H2O <=> L-Threonine + Orthophosphate	C00018
['4.2.3.1']	R05086	C06055 + C00001 <=> C06056 + C00009	O-Phospho-4-hydroxy-L-threonine + H2O <=> 4-Hydroxy-L-threonine + Orthophosphate	C00018
['4.2.3.10']	R02004	C00341 + C00001 <=> C02344 + C00013	Geranyl diphosphate + H2O <=> (-)-endo-Fenchol + Diphosphate	Peptide
['4.2.3.100']	R09900	C00448 <=> C20175 + C00013	trans,trans-Farnesyl diphosphate <=> Bicyclogermacrene + Diphosphate	Peptide
['4.2.3.101']	R09901	C00448 <=> C20177 + C00013	trans,trans-Farnesyl diphosphate <=> 7-epi-Sesquithujene + Diphosphate	Peptide
['4.2.3.102']	R09902	C00448 <=> C20178 + C00013	trans,trans-Farnesyl diphosphate <=> Sesquithujene + Diphosphate	Peptide
['4.2.3.107']	R09963	C00341 <=> C11382 + C00013	Geranyl diphosphate <=> (+)-3-Carene + Diphosphate	Peptide
['4.2.3.109']	R09965	C00341 <=> C20242 + C00013	Geranyl diphosphate <=> (-)-Sabinene + Diphosphate	Peptide
['4.2.3.11']	R02006	C00341 + C00001 <=> C02462 + C00013	Geranyl diphosphate + H2O <=> Sabinene hydrate + Diphosphate	Peptide
['4.2.3.110']	R09966	C00341 <=> C20230 + C00013	Geranyl diphosphate <=> (+)-Sabinene + Diphosphate	Peptide
['4.2.3.113']	R02010	C00341 <=> C06075 + C00013	Geranyl diphosphate <=> Terpinolene + Diphosphate	Peptide
['4.2.3.115']	R09970	C00341 <=> C09898 + C00013	Geranyl diphosphate <=> alpha-Terpinene + Diphosphate	Peptide
['4.2.3.116']	R09971	C00341 <=> C06304 + C00013	Geranyl diphosphate <=> (+)-Camphene + Diphosphate	Peptide
['4.2.3.118']	R09973	C20235 + C00001 <=> C20243 + C00013	(E)-2-Methylgeranyl diphosphate + H2O <=> 2-Methylisoborneol + Diphosphate	C00305
['4.2.3.119']	R05765	C00341 <=> C06308 + C00013	Geranyl diphosphate <=> (-)-alpha-Pinene + Diphosphate	Peptide
['4.2.3.12']	R04286	C04895 <=> C03684 + C00536	7,8-Dihydroneopterin 3'-triphosphate <=> 6-Pyruvoyltetrahydropterin + Triphosphate	C00018 C00038
['4.2.3.120']	R05766	C00341 <=> C06307 + C00013	Geranyl diphosphate <=> (-)-beta-Pinene + Diphosphate	Peptide
['4.2.3.121']	R09974	C00341 <=> C06306 + C00013	Geranyl diphosphate <=> (+)-alpha-Pinene + Diphosphate	Peptide
['4.2.3.122']	R09975	C00341 <=> C20244 + C00013	Geranyl diphosphate <=> (+)-beta-Pinene + Diphosphate	Peptide
['4.2.3.124']	R08617	C00092 <=> C17209 + C00009	D-Glucose 6-phosphate <=> 2-Deoxy-scyllo-inosose + Orthophosphate	C00175&NADs
['4.2.3.130']	R10009	C04216 <=> C20276 + C00013	all-trans-Heptaprenyl diphosphate <=> Tetraprenyl-beta-curcumene + Diphosphate	Peptide
['4.2.3.132']	R06303	C11901 <=> C11880 + C00013	Copalyl diphosphate <=> Neoabietadiene + Diphosphate	Peptide
['4.2.3.136']	R10272	C00448 <=> C20477 + C00013	trans,trans-Farnesyl diphosphate <=> (-)-alpha-Isocomene + Diphosphate	Peptide
['4.2.3.138']	R10274	C00448 + C00001 <=> C20479 + C00013	trans,trans-Farnesyl diphosphate + H2O <=> (+)-epi-alpha-Bisabolol + Diphosphate	Peptide
['4.2.3.139']	R10275	C00448 <=> C20480 + C00013	trans,trans-Farnesyl diphosphate <=> Valerena-4,7(11)-diene + Diphosphate	Peptide
['4.2.3.140']	R10276	C20270 <=> C20481 + C00013	Copal-8-ol diphosphate <=> cis-Abienol + Diphosphate	Peptide
['4.2.3.141']	R10241	C20270 + C00001 <=> C09183 + C00013	Copal-8-ol diphosphate + H2O <=> Sclareol + Diphosphate	Peptide
['4.2.3.142']	R10284	C19760 <=> C20486 + C00013	(2Z,6Z)-Farnesyl diphosphate <=> 7-Epizingiberene + Diphosphate	Peptide
['4.2.3.143']	R10493	C00448 + C00001 <=> C20576 + C00013	trans,trans-Farnesyl diphosphate + H2O <=> Kunzeaol + Diphosphate	Peptide
['4.2.3.146']	R10763	C00353 + C00001 <=> C20834 + C00013	Geranylgeranyl diphosphate + H2O <=> Cyclooctat-9-en-7-ol + Diphosphate	C00305
['4.2.3.147']	R06299	C11901 <=> C06086 + C00013	Copalyl diphosphate <=> Pimaradiene + Diphosphate	Peptide
['4.2.3.148']	R10896	C00353 <=> C20922 + C00013	Geranylgeranyl diphosphate <=> Cembrene C + Diphosphate	C00305
['4.2.3.149']	R10897	C00353 + C00001 <=> C20923 + C00013	Geranylgeranyl diphosphate + H2O <=> (R)-Nephthenol + Diphosphate	C00305
['4.2.3.150']	R10898	C00353 <=> C09140 + C00013	Geranylgeranyl diphosphate <=> Neocembrene + Diphosphate	C00305
['4.2.3.151']	R10899	C00353 + C00001 <=> C20924 + C00013	Geranylgeranyl diphosphate + H2O <=> (1S,4E,8E,12E)-2,2,5,9,13-Pentamethylcyclopentadeca-4,8,12-trien-1-ol + Diphosphate	C00305
['4.2.3.153']	R10935	C20954 + C00009 + 2 C00001 <=> 2 C00118	(5-Formylfuran-3-yl)methyl phosphate + Orthophosphate + 2 H2O <=> 2 D-Glyceraldehyde 3-phosphate	Peptide
['4.2.3.156']	R11410	C03428 + C00001 <=> C21116 + C00013	Presqualene diphosphate + H2O <=> Hydroxysqualene + Diphosphate	Peptide
['4.2.3.157']	R11822	C00448 + C00001 <=> C21660 + C00013	trans,trans-Farnesyl diphosphate + H2O <=> (+)-Isoafricanol + Diphosphate	Peptide
['4.2.3.158']	R11823	C00353 <=> C21661 + C00013	Geranylgeranyl diphosphate <=> (-)-Spiroviolene + Diphosphate	Peptide
['4.2.3.159']	R11824	C00353 <=> C21670 + C00013	Geranylgeranyl diphosphate <=> Tsukubadiene + Diphosphate	Peptide
['4.2.3.160']	R11825	C00448 <=> C21676 + C00013	trans,trans-Farnesyl diphosphate <=> (2S,3R,6S,9S)-(-)-Protoillud-7-ene + Diphosphate	Peptide
['4.2.3.161']	R11826	C00448 <=> C21677 + C00013	trans,trans-Farnesyl diphosphate <=> (3S)-(+)-Asterisca-2(9),6-diene + Diphosphate	Peptide
['4.2.3.162']	R11827	C00448 <=> C21679 + C00013	trans,trans-Farnesyl diphosphate <=> (-)-alpha-Amorphene + Diphosphate	Peptide
['4.2.3.163']	R11828	C00448 + C00001 <=> C21681 + C00013	trans,trans-Farnesyl diphosphate + H2O <=> (+)-Corvol ether B + Diphosphate	Peptide
['4.2.3.164']	R11829	C00448 <=> C21684 + C00013	trans,trans-Farnesyl diphosphate <=> (+)-Eremophilene + Diphosphate	Peptide
['4.2.3.165']	R11830	C00448 <=> C21685 + C00013	trans,trans-Farnesyl diphosphate <=> (1R,4R,5S)-(-)-Guaia-6,10(14)-diene + Diphosphate	Peptide
['4.2.3.166']	R11831	C00448 + C00001 <=> C21686 + C00013	trans,trans-Farnesyl diphosphate + H2O <=> (+)-(1E,4E,6S,7R)-Germacra-1(10),4-dien-6-ol + Diphosphate	Peptide
['4.2.3.167']	R11832	C00353 + C00001 <=> C21687 + C00013	Geranylgeranyl diphosphate + H2O <=> (3E,7E)-Dolabella-3,7-dien-18-ol + Diphosphate	Peptide
['4.2.3.168']	R11833	C00353 <=> C21688 + C00013	Geranylgeranyl diphosphate <=> (3E,7E)-Dolathalia-3,7,11-triene + Diphosphate	Peptide
['4.2.3.169']	R11834	C00448 + C00001 <=> C21689 + C00013	trans,trans-Farnesyl diphosphate + H2O <=> 7-epi-alpha-Eudesmol + Diphosphate	Peptide
['4.2.3.17']	R06305	C00353 <=> C11894 + C00013	Geranylgeranyl diphosphate <=> Taxa-4(5),11(12)-diene + Diphosphate	Peptide
['4.2.3.170']	R11835	C00448 + C00001 <=> C21690 + C00013	trans,trans-Farnesyl diphosphate + H2O <=> 4-epi-Cubebol + Diphosphate	Peptide
['4.2.3.171']	R11836	C00448 + C00001 <=> C21693 + C00013	trans,trans-Farnesyl diphosphate + H2O <=> (+)-Corvol ether A + Diphosphate	Peptide
['4.2.3.172']	R11837	C00448 + C00001 <=> C21694 + C00013	trans,trans-Farnesyl diphosphate + H2O <=> 10-epi-Juneol + Diphosphate	Peptide
['4.2.3.173']	R11838	C00448 + C00001 <=> C21695 + C00013	trans,trans-Farnesyl diphosphate + H2O <=> tau-Cadinol + Diphosphate	Peptide
['4.2.3.174']	R11839	C00448 + C00001 <=> C21698 + C00013	trans,trans-Farnesyl diphosphate + H2O <=> (2E,6E)-Hedycaryol + Diphosphate	Peptide
['4.2.3.175']	R11840	C00448 + C00001 <=> C21700 + C00013	trans,trans-Farnesyl diphosphate + H2O <=> 10-epi-Cubebol + Diphosphate	Peptide
['4.2.3.176']	R11841	C04217 + C00001 <=> C21701 + C00013	all-trans-Pentaprenyl diphosphate + H2O <=> Sesterfisherol + Diphosphate	Peptide
['4.2.3.177']	R11842	C00341 <=> C21702 + C00013	Geranyl diphosphate <=> beta-Thujene + Diphosphate	Peptide
['4.2.3.178']	R11843	C04217 <=> C21703 + C00013	all-trans-Pentaprenyl diphosphate <=> Stellata-2,6,19-triene + Diphosphate	Peptide
['4.2.3.179']	R11844	C00448 <=> C21705 + C00013	trans,trans-Farnesyl diphosphate <=> Guaia-4,6-diene + Diphosphate	Peptide
['4.2.3.18']	R06301	C11901 <=> C11878 + C00013	Copalyl diphosphate <=> (-)-Abietadiene + Diphosphate	Peptide
['4.2.3.180']	R11845	C00353 <=> C21706 + C00013	Geranylgeranyl diphosphate <=> Pseudolaratriene + Diphosphate	Peptide
['4.2.3.181']	R11846	C00448 <=> C21707 + C00013	trans,trans-Farnesyl diphosphate <=> Selina-4(15),7(11)-diene + Diphosphate	Peptide
['4.2.3.182']	R11847	C00448 + C00001 <=> C21708 + C00013	trans,trans-Farnesyl diphosphate + H2O <=> (+)-(2S,3R,9R)-Pristinol + Diphosphate	Peptide
['4.2.3.183']	R11848	C11901 + C00001 <=> C21709 + C00013	Copalyl diphosphate + H2O <=> Nezukol + Diphosphate	Peptide
['4.2.3.184']	R11849	C00448 + C00001 <=> C21710 + C00013	trans,trans-Farnesyl diphosphate + H2O <=> 5-Hydroxy-alpha-gurjunene + Diphosphate	Peptide
['4.2.3.185']	R11850	C06089 <=> C21711 + C00013	ent-Copalyl diphosphate <=> ent-Atiserene + Diphosphate	Peptide
['4.2.3.186']	R11851	C21656 <=> C21714 + C00013	ent-8alpha-Hydroxylabd-13-en-15-yl diphosphate <=> ent-13-epi-Manoyl oxide + Diphosphate	Peptide
['4.2.3.187']	R11852	C00448 + C00001 <=> C21715 + C00013	trans,trans-Farnesyl diphosphate + H2O <=> (2Z,6E)-Hedycaryol + Diphosphate	Peptide
['4.2.3.188']	R11853	C04217 <=> C21716 + C00013	all-trans-Pentaprenyl diphosphate <=> beta-Geranylfarnesene + Diphosphate	Peptide
['4.2.3.188']	R11854	C01230 <=> C21717 + C00013	all-trans-Hexaprenyl diphosphate <=> beta-Hexaprene + Diphosphate	Peptide
['4.2.3.188']	R11855	C04216 <=> C21718 + C00013	all-trans-Heptaprenyl diphosphate <=> beta-Heptaprene + Diphosphate	Peptide
['4.2.3.189']	R11856	C21658 <=> C21720 + C00013	Peregrinol diphosphate <=> 9,13-Epoxylabda-14-ene + Diphosphate	Peptide
['4.2.3.190']	R11857	C20270 <=> C21725 + C00013	Copal-8-ol diphosphate <=> Manoyl oxide + Diphosphate	Peptide
['4.2.3.191']	R11858	C00353 <=> C21726 + C00013	Geranylgeranyl diphosphate <=> Cycloaraneosene + Diphosphate	Peptide
['4.2.3.192']	R11859	C21727 <=> C21728 + C00013	(13E)-Labda-7,13-dien-15-yl diphosphate <=> Labda-7,13(16),14-triene + Diphosphate	Peptide
['4.2.3.193']	R11860	C11901 <=> C21729 + C00013	Copalyl diphosphate <=> (12E)-Labda-8(17),12,14-triene + Diphosphate	Peptide
['4.2.3.194']	R09628	C00448 + C00001 <=> C19743 + C00013	trans,trans-Farnesyl diphosphate + H2O <=> (-)-Drimenol + Diphosphate	Peptide
['4.2.3.2']	R00748	C00346 + C00001 <=> C00084 + C00014 + C00009	Ethanolamine phosphate + H2O <=> Acetaldehyde + Ammonia + Orthophosphate	Peptide
['4.2.3.22']	R07647	C00448 + C00001 <=> C16143 + C00013	trans,trans-Farnesyl diphosphate + H2O <=> (1E,4S,5E,7R)-Germacra-1(10),5-dien-11-ol + Diphosphate	C00305
['4.2.3.24']	R07630	C00448 <=> C16028 + C00013	trans,trans-Farnesyl diphosphate <=> Amorpha-4,11-diene + Diphosphate	Peptide
['4.2.3.26']	R07632	C00341 + C00001 <=> C11388 + C00013	Geranyl diphosphate + H2O <=> (-)-Linalool + Diphosphate	Peptide
['4.2.3.3']	R01016	C00111 <=> C00546 + C00009	Glycerone phosphate <=> Methylglyoxal + Orthophosphate	Peptide
['4.2.3.31']	R09681	C06089 <=> C19810 + C00013	ent-Copalyl diphosphate <=> ent-Pimara-9(11),15-diene + Diphosphate	C00305 C19610 C00038 C00175 C00076 C19609 C14818 C00070 C13884 C01413 C06696
['4.2.3.32']	R06302	C11901 <=> C11879 + C00013	Copalyl diphosphate <=> Levopimaradiene + Diphosphate	Peptide
['4.2.3.32']	R06304	C11901 <=> C11881 + C00013	Copalyl diphosphate <=> Palustradiene + Diphosphate	Peptide
['4.2.3.34']	R09116	C11902 <=> C18224 + C00013	9alpha-Copalyl diphosphate <=> Stemod-13(17)-ene + Diphosphate	Peptide
['4.2.3.36']	R09684	C19815 <=> C19814 + C00013	Terpentedienyl diphosphate <=> Terpentetriene + Diphosphate	C00305
['4.2.3.37']	R07830	C00448 <=> C16269 + C00013	trans,trans-Farnesyl diphosphate <=> (+)-epi-Isozizaene + Diphosphate	C14819 C19610 C00305
['4.2.3.38']	R08370	C00448 <=> C19749 + C00013	trans,trans-Farnesyl diphosphate <=> (E)-alpha-Bisabolene + Diphosphate	Peptide
['4.2.3.39']	R09140	C00448 + C00001 <=> C18245 + C00013	trans,trans-Farnesyl diphosphate + H2O <=> 8-epi-Cedrol + Diphosphate	Peptide
['4.2.3.41']	R09685	C00353 <=> C19816 + C00013	Geranylgeranyl diphosphate <=> Elisabethatriene + Diphosphate	Peptide
['4.2.3.42']	R06313	C11902 + C00001 <=> C11890 + C00013	9alpha-Copalyl diphosphate + H2O <=> Aphidicolan-16beta-ol + Diphosphate	Peptide
['4.2.3.43']	R09123	C00353 <=> C18229 + C00013	Geranylgeranyl diphosphate <=> Fusicocca-2,10(14)-diene + Diphosphate	Peptide
['4.2.3.44']	R09111	C11901 <=> C18211 + C00013	Copalyl diphosphate <=> Isopimara-7,15-diene + Diphosphate	Peptide
['4.2.3.45']	R09686	C11901 + C00001 <=> C19817 + C00013	Copalyl diphosphate + H2O <=> Phyllocladan-16alpha-ol + Diphosphate	Peptide
['4.2.3.47']	R08695	C00448 <=> C09666 + C00013	trans,trans-Farnesyl diphosphate <=> beta-Farnesene + Diphosphate	C19610 C00076 C00305
['4.2.3.5']	R01714	C01269 <=> C00251 + C00009	5-O-(1-Carboxyvinyl)-3-phosphoshikimate <=> Chorismate + Orthophosphate	Flavins
['4.2.3.50']	R09608	C19760 <=> C19736 + C00013	(2Z,6Z)-Farnesyl diphosphate <=> (+)-alpha-Santalene + Diphosphate	Peptide
['4.2.3.53']	R09609	C19760 <=> C19737 + C00013	(2Z,6Z)-Farnesyl diphosphate <=> (+)-endo-beta-Bergamotene + Diphosphate	Peptide
['4.2.3.54']	R09607	C19760 <=> C19735 + C00013	(2Z,6Z)-Farnesyl diphosphate <=> (-)-endo-alpha-Bergamotene + Diphosphate	Peptide
['4.2.3.55']	R09623	C00448 <=> C19751 + C00013	trans,trans-Farnesyl diphosphate <=> (S)-beta-Bisabolene + Diphosphate	Peptide
['4.2.3.56']	R08540	C00448 <=> C16829 + C00013	trans,trans-Farnesyl diphosphate <=> gamma-Humulene + Diphosphate	Peptide
['4.2.3.58']	R08542	C00448 <=> C09699 + C00013	trans,trans-Farnesyl diphosphate <=> Longifolene + Diphosphate	Peptide
['4.2.3.59']	R09619	C00448 <=> C19748 + C00013	trans,trans-Farnesyl diphosphate <=> (E)-gamma-Bisabolene + Diphosphate	Peptide
['4.2.3.62']	R09610	C16826 <=> C19738 + C00013	2-cis,6-trans-Farnesyl diphosphate <=> (-)-gamma-Cadinene + Diphosphate	Peptide
['4.2.3.63']	R09615	C00448 <=> C19741 + C00013	trans,trans-Farnesyl diphosphate <=> (+)-Cubenene + Diphosphate	Peptide
['4.2.3.64']	R09617	C00448 + C00001 <=> C19744 + C00013	trans,trans-Farnesyl diphosphate + H2O <=> (+)-Epicubenol + Diphosphate	Peptide
['4.2.3.65']	R09525	C00448 <=> C09750 + C00013	trans,trans-Farnesyl diphosphate <=> Zingiberene + Diphosphate	Peptide
['4.2.3.66']	R08546	C00448 <=> C09723 + C00013	trans,trans-Farnesyl diphosphate <=> beta-Selinene + Diphosphate	Peptide
['4.2.3.67']	R09626	C00448 <=> C19753 + C00013	trans,trans-Farnesyl diphosphate <=> cis-Muurola-3,5-diene + Diphosphate	Peptide
['4.2.3.67']	R09627	C00448 <=> C19754 + C00013	trans,trans-Farnesyl diphosphate <=> cis-Muurola-4(14),5-diene + Diphosphate	Peptide
['4.2.3.68']	R09526	C00448 + C00001 <=> C09664 + C00013	trans,trans-Farnesyl diphosphate + H2O <=> beta-Eudesmol + Diphosphate	Peptide
['4.2.3.7']	R02305	C00448 <=> C01841 + C00013	trans,trans-Farnesyl diphosphate <=> Pentalenene + Diphosphate	C00305
['4.2.3.70']	R09629	C00448 + C00001 <=> C19755 + C00013	trans,trans-Farnesyl diphosphate + H2O <=> Patchoulol + Diphosphate	Peptide
['4.2.3.71']	R08545	C00448 <=> C09672 + C00013	trans,trans-Farnesyl diphosphate <=> Germacrene B + Diphosphate	Peptide
['4.2.3.72']	R09606	C00448 <=> C19734 + C00013	trans,trans-Farnesyl diphosphate <=> (-)-alpha-Gurjunene + Diphosphate	Peptide
['4.2.3.74']	R09630	C00448 + C00001 <=> C19756 + C00013	trans,trans-Farnesyl diphosphate + H2O <=> Presilphiperfolan-8beta-ol + Diphosphate	Peptide
['4.2.3.75']	R07648	C00448 <=> C16142 + C00013	trans,trans-Farnesyl diphosphate <=> (-)-Germacrene D + Diphosphate	C00305
['4.2.3.76']	R09616	C00448 <=> C19742 + C00013	trans,trans-Farnesyl diphosphate <=> (+)-delta-Selinene + Diphosphate	Peptide
['4.2.3.77']	R09558	C00448 <=> C19619 + C00013	trans,trans-Farnesyl diphosphate <=> (+)-Germacrene D + Diphosphate	Peptide
['4.2.3.80']	R10726	C00448 <=> C20804 + C00013	trans,trans-Farnesyl diphosphate <=> alpha-Longipinene + Diphosphate	Peptide
['4.2.3.82']	R10733	C00448 <=> C19736 + C00013	trans,trans-Farnesyl diphosphate <=> (+)-alpha-Santalene + Diphosphate	Peptide
['4.2.3.83']	R10734	C00448 <=> C09718 + C00013	trans,trans-Farnesyl diphosphate <=> beta-Santalene + Diphosphate	Peptide
['4.2.3.84']	R09789	C00448 + C00001 <=> C19893 + C00013	trans,trans-Farnesyl diphosphate + H2O <=> 10-epi-gamma-Eudesmol + Diphosphate	Peptide
['4.2.3.85']	R09788	C00448 + C00001 <=> C09663 + C00013	trans,trans-Farnesyl diphosphate + H2O <=> alpha-Eudesmol + Diphosphate	Peptide
['4.2.3.87']	R09887	C00448 <=> C20161 + C00013	trans,trans-Farnesyl diphosphate <=> alpha-Guaiene + Diphosphate	Peptide
['4.2.3.89']	R09889	C00448 <=> C19973 + C00013	trans,trans-Farnesyl diphosphate <=> (+)-beta-Caryophyllene + Diphosphate	C19610 C00305
['4.2.3.90']	R09890	C00448 <=> C20163 + C00013	trans,trans-Farnesyl diphosphate <=> 5-epi-alpha-Selinene + Diphosphate	C00305
['4.2.3.92']	R09892	C00448 <=> C20173 + C00013	trans,trans-Farnesyl diphosphate <=> (+)-gamma-Cadinene + Diphosphate	Peptide
['4.2.3.93']	R09893	C00448 <=> C20174 + C00013	trans,trans-Farnesyl diphosphate <=> delta-Guaiene + Diphosphate	Peptide
['4.2.3.94']	R09894	C00448 <=> C20179 + C00013	trans,trans-Farnesyl diphosphate <=> gamma-Curcumene + Diphosphate	Peptide
['4.2.3.96']	R09896	C00448 + C00001 <=> C20181 + C00013	trans,trans-Farnesyl diphosphate + H2O <=> Avermitilol + Diphosphate	C00305
['4.2.3.97']	R09897	C00448 <=> C20182 + C00013	trans,trans-Farnesyl diphosphate <=> (-)-delta-Cadinene + Diphosphate	Peptide
['4.2.3.98']	R09898	C00448 + C00001 <=> C20184 + C00013	trans,trans-Farnesyl diphosphate + H2O <=> (+)-T-Muurolol + Diphosphate	Peptide
['4.2.99.12']	R01336	C03600 <=> C00122 + C00160	Carboxymethyloxysuccinate <=> Fumarate + Glycolate	Peptide
['4.2.99.20']	R08166	C16519 <=> C05817 + C00022	2-Succinyl-5-enolpyruvyl-6-hydroxy-3-cyclohexene-1-carboxylate <=> (1R,6R)-6-Hydroxy-2-succinylcyclohexa-2,4-diene-1-carboxylate + Pyruvate	C19610
['4.2.99.21']	R06602	C00885 <=> C00805 + C00022	Isochorismate <=> Salicylate + Pyruvate	C00305
['4.2.99.23']	R11215	C21186 <=> C21187 + C00031	6-Tuliposide B <=> Tulipalin B + D-Glucose	Peptide
['4.3.1.1']	R00490	C00049 <=> C00122 + C00014	L-Aspartate <=> Fumarate + Ammonia	Peptide
['4.3.1.10']	R00532	C02703 + C00001 <=> C00022 + C00014 + C00059	L-Serine O-sulfate + H2O <=> Pyruvate + Ammonia + Sulfate	Peptide
['4.3.1.12']	R00671	C00077 <=> C00148 + C00014	L-Ornithine <=> L-Proline + Ammonia	NADs
['4.3.1.13']	R00213	C03015 + C00001 <=> C00022 + 2 C00014 + C00011	O-Carbamoyl-L-serine + H2O <=> Pyruvate + 2 Ammonia + CO2	Peptide
['4.3.1.14']	R03030	C05231 <=> C00877 + C00014	L-3-Aminobutyryl-CoA <=> Crotonoyl-CoA + Ammonia	Peptide
['4.3.1.15']	R00195	C06393 + C00001 <=> C00022 + 2 C00014	2,3-Diaminopropanoate + H2O <=> Pyruvate + 2 Ammonia	C00018
['4.3.1.15']	R00223	C00716 <=> C00022 + C00014	Serine <=> Pyruvate + Ammonia	C00018
['4.3.1.17' '4.3.1.19' '4.3.1.18' '4.3.1.20']	R06131	C05167 <=> C00161 + C00014	alpha-Amino acid <=> 2-Oxo acid + Ammonia	C00018 IronSulfurClusters
['4.3.1.17' '4.3.1.19']	R00220	C00065 <=> C00022 + C00014	L-Serine <=> Pyruvate + Ammonia	C00018 IronSulfurClusters
['4.3.1.17']	R00590	C00065 <=> C02218 + C00001	L-Serine <=> Dehydroalanine + H2O	C00018 IronSulfurClusters
['4.3.1.18']	R00221	C00740 <=> C00022 + C00014	D-Serine <=> Pyruvate + Ammonia	C00018
['4.3.1.19']	R00996	C00188 <=> C00109 + C00014	L-Threonine <=> 2-Oxobutanoate + Ammonia	C00018
['4.3.1.2']	R03696	C03618 <=> C01732 + C00014	L-threo-3-Methylaspartate <=> Mesaconate + Ammonia	C00305
['4.3.1.20']	R00347	C03961 <=> C00036 + C00014	erythro-3-Hydroxy-Ls-aspartate <=> Oxaloacetate + Ammonia	Peptide
['4.3.1.22']	R08846	C00355 + C00004 + C00080 <=> C10447 + C00003 + C00014	3,4-Dihydroxy-L-phenylalanine + NADH + H+ <=> 3,4-Dihydroxyphenylpropanoate + NAD+ + Ammonia	NADs
['4.3.1.23']	R00737	C00082 <=> C00811 + C00014	L-Tyrosine <=> 4-Coumarate + Ammonia	Peptide
['4.3.1.24']	R00697	C00079 <=> C00423 + C00014	L-Phenylalanine <=> trans-Cinnamate + Ammonia	Peptide
['4.3.1.28']	R10277	C00047 <=> C00408 + C00014	L-Lysine <=> L-Pipecolate + Ammonia	NADs
['4.3.1.29']	R10408	C20589 <=> C04442 + C00014	D-Glucosaminate-6-phosphate <=> 2-Dehydro-3-deoxy-6-phospho-D-gluconate + Ammonia	C00018
['4.3.1.3' '4.3.1.7' '4.3.1.10' '4.3.1.23' '4.3.1.24' '4.3.1.6' '4.3.1.9']	R06132	C05167 <=> C11823 + C00014	alpha-Amino acid <=> 2,3-Ene acid + Ammonia	C14818 C00038 Cobalamins
['4.3.1.3']	R01168	C00135 <=> C00785 + C00014	L-Histidine <=> Urocanate + Ammonia	C14818 C00038
['4.3.1.30']	R08583	C04268 + C00019 + C00030 <=> C11909 + C00014 + C00073 + C05198 + C00028	dTDP-4-amino-4,6-dideoxy-D-glucose + S-Adenosyl-L-methionine + Reduced acceptor <=> dTDP-3-oxo-4,6-dideoxy-D-glucose + Ammonia + L-Methionine + 5'-Deoxyadenosine + Acceptor	IronSulfurClusters&C00019
['4.3.1.31']	R11328	C00078 <=> C21283 + C00014	L-Tryptophan <=> 3-Indoleacrylate + Ammonia	Peptide
['4.3.1.4']	R02302	C00664 + C00080 <=> C00445 + C00014	5-Formiminotetrahydrofolate + H+ <=> 5,10-Methenyltetrahydrofolate + Ammonia	Folates
['4.3.1.6']	R03046	C02335 <=> C00894 + C00014	beta-Alanyl-CoA <=> Propenoyl-CoA + Ammonia	Peptide
['4.3.1.7']	R00749	C00189 <=> C00084 + C00014	Ethanolamine <=> Acetaldehyde + Ammonia	Cobalamins
['4.3.1.9']	R01544	C03752 <=> C00204 + C00014	2-Amino-2-deoxy-D-gluconate <=> 2-Dehydro-3-deoxy-D-gluconate + Ammonia	Peptide
['4.3.1.9']	R10773	C03752 <=> C20844 + C00001	2-Amino-2-deoxy-D-gluconate <=> (2Z,4S,5R)-2-Amino-4,5,6-trihydroxyhex-2-enoate + H2O	Peptide
['4.3.1.9']	R10774	C20844 <=> C20845	(2Z,4S,5R)-2-Amino-4,5,6-trihydroxyhex-2-enoate <=> (4S,5R)-4,5,6-Trihydroxy-2-iminohexanoate	Peptide
['4.3.1.9']	R10775	C20845 + C00001 <=> C00204 + C00014	(4S,5R)-4,5,6-Trihydroxy-2-iminohexanoate + H2O <=> 2-Dehydro-3-deoxy-D-gluconate + Ammonia	Peptide
['4.3.2.1']	R01086	C03406 <=> C00122 + C00062	N-(L-Arginino)succinate <=> Fumarate + L-Arginine	Peptide
['4.3.2.2']	R01083	C03794 <=> C00122 + C00020	N6-(1,2-Dicarboxyethyl)-AMP <=> Fumarate + AMP	Peptide
['4.3.2.2']	R04559	C04823 <=> C00122 + C04677	1-(5'-Phosphoribosyl)-5-amino-4-(N-succinocarboxamide)-imidazole <=> Fumarate + 1-(5'-Phosphoribosyl)-5-amino-4-imidazolecarboxamide	Peptide
['4.3.2.3']	R00776	C00603 <=> C00048 + C00086	(S)-Ureidoglycolate <=> Glyoxylate + Urea	C00018 C19609
['4.3.2.4']	R02960	C04381 <=> C00821 + C00001	DNA 4,6-diamino-5-formamidopyrimidine <=> DNA adenine + H2O	Peptide
['4.3.2.4']	R08403	C16691 <=> C11475 + C00001	DNA 2,6-diamino-5-formamido-3,4-dihydro-4-oxopyrimidine <=> DNA containing guanine + H2O	Peptide
['4.3.2.5']	R03874	C03303 <=> C02179 + C00048	Peptidylamidoglycolate <=> Peptidyl amide + Glyoxylate	Peptide
['4.3.2.6']	R08910	C18005 <=> C17586 + C01879	gamma-L-Glutamyl-butirosin B <=> Butirosin B + 5-Oxoproline	Peptide
['4.3.2.7']	R11861	C00051 <=> C01419 + C01879	Glutathione <=> Cys-Gly + 5-Oxoproline	Peptide
['4.3.2.8']	R11862	C21730 <=> C00047 + C01879	epsilon-(gamma-L-Glutamyl)-L-lysine <=> L-Lysine + 5-Oxoproline	Peptide
['4.3.3.1']	R04367	C03995 <=> C02126 + C04815	4-Nitrophenyl-3-ketovalidamine <=> 4-Nitroaniline + 5-D-(5/6)-5-C-(Hydroxymethyl)-2,6-dihydroxycyclohex-2-en-1-one	Peptide
['4.3.3.2']	R03738	C03470 + C00001 <=> C00398 + C01852	3-alpha(S)-Strictosidine + H2O <=> Tryptamine + Secologanin	Peptide
['4.3.3.3']	R05750	C03758 + C01852 <=> C07304 + C00001	Dopamine + Secologanin <=> Deacetylisoipecoside + H2O	Peptide
['4.3.3.4']	R05749	C03758 + C01852 <=> C07307 + C00001	Dopamine + Secologanin <=> Deacetylipecoside + H2O	Peptide
['4.3.3.5']	R09568	C19700 + C00001 <=> C19699 + C00221	4'-O-Demethylrebeccamycin + H2O <=> Dichloroarcyriaflavin A + beta-D-Glucose	Peptide
['4.3.3.6']	R07456	C00118 + C00199 + C00064 <=> C00018 + C00025 + C00009 + 3 C00001	D-Glyceraldehyde 3-phosphate + D-Ribulose 5-phosphate + L-Glutamine <=> Pyridoxal phosphate + L-Glutamate + Orthophosphate + 3 H2O	Peptide
['4.3.3.6']	R10088	C00117 + C00118 + C00014 <=> C00018 + 4 C00001 + C00009	D-Ribose 5-phosphate + D-Glyceraldehyde 3-phosphate + Ammonia <=> Pyridoxal phosphate + 4 H2O + Orthophosphate	Peptide
['4.3.3.6']	R10089	C00117 + C00118 + C00064 <=> C00018 + C00025 + 3 C00001 + C00009	D-Ribose 5-phosphate + D-Glyceraldehyde 3-phosphate + L-Glutamine <=> Pyridoxal phosphate + L-Glutamate + 3 H2O + Orthophosphate	Peptide
['4.3.3.7']	R10147	C00441 + C00022 <=> C20258 + C00001	L-Aspartate 4-semialdehyde + Pyruvate <=> (2S,4S)-4-Hydroxy-2,3,4,5-tetrahydrodipicolinate + H2O	C00018 IronSulfurClusters
['4.3.99.2']	R09509	C18047 + C00080 <=> C18046 + C00011	Carboxybiotinyl-[protein] + H+ <=> Biotinyl-[protein] + CO2	Peptide
['4.3.99.3']	R10002	C20239 <=> C20248 + C00014	6-Carboxy-5,6,7,8-tetrahydropterin <=> 7-Carboxy-7-carbaguanine + Ammonia	C00019&IronSulfurClusters&C00305
['4.3.99.4']	R10285	C00114 <=> C00565 + C00084 + C00080	Choline <=> Trimethylamine + Acetaldehyde + H+	Peptide
['4.4.1.1']	R01001	C02291 + C00001 <=> C00097 + C00014 + C00109	L-Cystathionine + H2O <=> L-Cysteine + Ammonia + 2-Oxobutanoate	C00018
['4.4.1.1']	R04930	C05699 + C00001 <=> C05688 + C00014 + C00109	L-Selenocystathionine + H2O <=> L-Selenocysteine + Ammonia + 2-Oxobutanoate	C00018
['4.4.1.1']	R08632	C02291 <=> C00097 + C17234	L-Cystathionine <=> L-Cysteine + 2-Aminobut-2-enoate	C00018
['4.4.1.1']	R09366	C05689 + C00001 <=> C00022 + C00014 + C05703	Se-Methyl-L-selenocysteine + H2O <=> Pyruvate + Ammonia + Methaneselenol	C00018
['4.4.1.10']	R00901	C00097 + C00094 <=> C00283 + C00506	L-Cysteine + Sulfite <=> Hydrogen sulfide + L-Cysteate	Peptide
['4.4.1.11' '4.4.1.1']	R04770	C05335 + C00001 <=> C05703 + C00014 + C00109	L-Selenomethionine + H2O <=> Methaneselenol + Ammonia + 2-Oxobutanoate	C00018
['4.4.1.11']	R00654	C00073 + C00001 <=> C00409 + C00014 + C00109	L-Methionine + H2O <=> Methanethiol + Ammonia + 2-Oxobutanoate	C00018
['4.4.1.11']	R08635	C00073 <=> C00409 + C17234	L-Methionine <=> Methanethiol + 2-Aminobut-2-enoate	C00018
['4.4.1.14']	R00179	C00019 <=> C01234 + C00170	S-Adenosyl-L-methionine <=> 1-Aminocyclopropane-1-carboxylate + 5'-Methylthioadenosine	C00019
['4.4.1.15']	R01874	C00793 + C00001 <=> C00283 + C00014 + C00022	D-Cysteine + H2O <=> Hydrogen sulfide + Ammonia + Pyruvate	C00018
['4.4.1.16']	R03599	C05688 + C00030 <=> C01528 + C00041 + C00028	L-Selenocysteine + Reduced acceptor <=> Hydrogen selenide + L-Alanine + Acceptor	C00018
['4.4.1.19']	R07476	C11536 <=> C00094 + C00074	(2R)-O-Phospho-3-sulfolactate <=> Sulfite + Phosphoenolpyruvate	C00305
['4.4.1.2']	R01283	C00155 + C00001 <=> C00283 + C00014 + C00109	L-Homocysteine + H2O <=> Hydrogen sulfide + Ammonia + 2-Oxobutanoate	C00018
['4.4.1.2']	R08633	C00155 <=> C00283 + C17234	L-Homocysteine <=> Hydrogen sulfide + 2-Aminobut-2-enoate	C00018
['4.4.1.21']	R01291	C03539 <=> C11838 + C00155	S-Ribosyl-L-homocysteine <=> (S)-4,5-Dihydroxypentane-2,3-dione + L-Homocysteine	C14818 C14819
['4.4.1.23']	R05761	C11496 <=> C11506 + C03576	(R)-2-Hydroxypropyl-CoM <=> (2R)-1,2-Epoxypropane + Coenzyme M	C00038
['4.4.1.23']	R05762	C11498 <=> C11507 + C03576	(S)-2-Hydroxypropyl-CoM <=> (S)-1,2-Epoxypropane + Coenzyme M	C00038
['4.4.1.23']	R11897	C06548 + C03576 <=> C21752	Ethylene oxide + Coenzyme M <=> 2-Hydroxyethyl-CoM	C00038
['4.4.1.23']	R11899	C20303 + C03576 <=> C21753	Chloroethylene oxide + Coenzyme M <=> 2-Chloro-2-hydroxyethyl-CoM	C00038
['4.4.1.24']	R07633	C16069 <=> C00022 + C11481	3-Sulfolactate <=> Pyruvate + HSO3-	Peptide
['4.4.1.25']	R07634	C00506 + C00001 <=> C00022 + C11481 + C00014	L-Cysteate + H2O <=> Pyruvate + HSO3- + Ammonia	C00018
['4.4.1.26']	R10278	C20413 <=> C00010 + C20417	3,5,7-Trioxododecanoyl-CoA <=> CoA + 2,4-Dihydroxy-6-pentylbenzoate	C00010
['4.4.1.28' '4.4.1.8' '4.4.1.1']	R00782	C00097 + C00001 <=> C00283 + C00022 + C00014	L-Cysteine + H2O <=> Hydrogen sulfide + Pyruvate + Ammonia	C00018 IronSulfurClusters
['4.4.1.3']	R02574	C04022 <=> C00580 + C00511	S,S-Dimethyl-beta-propiothetin <=> Dimethyl sulfide + Acrylic acid	C00305 C19610 C00038 C00175 C00076 C19609 C14818 C00070 C13884 C01413 C06696
['4.4.1.34']	R11411	C21374 <=> C21373 + C00051	2-(Glutathion-S-yl)-2-methylbut-3-en-1-ol <=> (3R)-3,4-Epoxy-3-methylbut-1-ene + Glutathione	Peptide
['4.4.1.36']	R11023	C20994 + C00030 <=> C05570 + C00022 + C00014 + C00028	S-(Hercyn-2-yl)-L-cysteine S-oxide + Reduced acceptor <=> Ergothioneine + Pyruvate + Ammonia + Acceptor	Peptide
['4.4.1.36']	R11864	C20994 + C00001 <=> C21731 + C00022 + C00014	S-(Hercyn-2-yl)-L-cysteine S-oxide + H2O <=> 2-(Hydroxysulfanyl)hercynine + Pyruvate + Ammonia	Peptide
['4.4.1.4']	R03901	C03726 <=> C02245 + C02218	S-Alkyl-L-cysteine S-oxide <=> Alkyl sulfenate + Dehydroalanine	Peptide
['4.4.1.5']	R02530	C03451 <=> C00051 + C00546	(R)-S-Lactoylglutathione <=> Glutathione + Methylglyoxal	C14818 C19609 C00038
['4.4.1.6']	R02953	C02749 + C00001 <=> C00812 + C00014 + C00022	S-Alkyl-L-cysteine + H2O <=> Alkyl thiol + Ammonia + Pyruvate	Peptide
['4.4.1.8' '4.4.1.1']	R02408	C00491 + C00001 <=> C00022 + C00014 + C01962	L-Cystine + H2O <=> Pyruvate + Ammonia + Thiocysteine	C00018
['4.4.1.8']	R01286	C02291 + C00001 <=> C00155 + C00014 + C00022	L-Cystathionine + H2O <=> L-Homocysteine + Ammonia + Pyruvate	C00018
['4.4.1.8']	R04941	C05699 + C00001 <=> C05698 + C00014 + C00022	L-Selenocystathionine + H2O <=> Selenohomocysteine + Ammonia + Pyruvate	C00018
['4.5.1.1']	R04522	C04623 <=> C04596 + C01327	DDT <=> 1,1-Dichloro-2,2-bis(4-chlorophenyl)ethylene + Hydrochloric acid	Peptide
['4.5.1.2']	R01031	C02634 + C00001 <=> C00022 + C01327 + C00014	3-Chloro-D-alanine + H2O <=> Pyruvate + Hydrochloric acid + Ammonia	Peptide
['4.5.1.3']	R00603	C02271 + C00001 <=> C00067 + 2 C01327	Dichloromethane + H2O <=> Formaldehyde + 2 Hydrochloric acid	Peptide
['4.5.1.4']	R02605	C04075 + C00001 <=> C00596 + C00698 + C00014	2-Amino-4-chloro-4-pentenoic acid + H2O <=> 2-Hydroxy-2,4-pentadienoate + Cl- + Ammonia	Peptide
['4.5.1.5']	R04003	C02635 + C02086 <=> C03727 + C00698	3-Chloro-L-alanine + Thioglycolate <=> S-Carboxymethyl-L-cysteine + Cl-	C00018
['4.6.1.1' '4.6.1.2']	R00434	C00044 <=> C00942 + C00013	GTP <=> 3',5'-Cyclic GMP + Diphosphate	C19610 C00076 C00305
['4.6.1.12']	R05637	C11436 <=> C11453 + C00055	2-Phospho-4-(cytidine 5'-diphospho)-2-C-methyl-D-erythritol <=> 2-C-Methyl-D-erythritol 2,4-cyclodiphosphate + CMP	C00305 C19610 C00038 C00175 C00076 C19609 C14818 C00070 C13884 C01413 C06696
['4.6.1.13']	R03364	C01194 <=> C04299 + C00641	1-Phosphatidyl-D-myo-inositol <=> D-myo-Inositol 1,2-cyclic phosphate + 1,2-Diacyl-sn-glycerol	Peptide
['4.6.1.15']	R07636	C00016 <=> C00020 + C16071	FAD <=> AMP + Riboflavin cyclic-4',5'-phosphate	Flavins
['4.6.1.17']	R11372	C21310 + C00001 <=> C18239 + C00013	(8S)-3',8-Cyclo-7,8-dihydroguanosine 5'-triphosphate + H2O <=> Precursor Z + Diphosphate	IronSulfurClusters C00305
['4.6.1.6']	R00574	C00063 <=> C00941 + C00013	CTP <=> 3',5'-Cyclic CMP + Diphosphate	Peptide
['4.7.1.1']	R10204	C20423 + C00019 + C00030 <=> C20440 + C01438 + C00073 + C05198 + C00028	alpha-D-Ribose 1-methylphosphonate 5-phosphate + S-Adenosyl-L-methionine + Reduced acceptor <=> alpha-D-Ribose 1,2-cyclic phosphate 5-phosphate + Methane + L-Methionine + 5'-Deoxyadenosine + Acceptor	IronSulfurClusters&C00019
['4.99.1.1']	R00310	C02191 + C14818 <=> C00032 + 2 C00080	Protoporphyrin + Fe2+ => Heme + 2 H+	IronSulfurClusters
['4.99.1.11']	R11626	C05778 + C19609 <=> C21510 + 2 C00080	Sirohydrochlorin + Nickel(2+) <=> Nickel-sirohydrochlorin + 2 H+	Peptide
['4.99.1.12']	R11921	C21769 <=> C21767 + C19609	Ni(II)-pyridinium-3,5-bisthiocarboxylate mononucleotide <=> Pyridinium-3,5-bisthiocarboxylate mononucleotide + Nickel(2+)	Peptide
['4.99.1.2']	R03529	C01343 + C00080 <=> C01371 + C00703	Alkylmercury + H+ <=> Alkane + Mercury(2+)	Peptide
['4.99.1.2']	R09339	C18672 + C00080 <=> C01438 + C00703	Methylmercury + H+ <=> Methane + Mercury(2+)	Peptide
['4.99.1.3']	R05807	C05778 + C00175 <=> C11538 + 2 C00080	Sirohydrochlorin + Cobalt ion <=> Cobalt-sirohydrochlorin + 2 H+	IronSulfurClusters
['4.99.1.4']	R02864	C00748 + 2 C00080 <=> C14818 + C05778	Siroheme + 2 H+ <=> Fe2+ + Sirohydrochlorin	Peptide
['4.99.1.5']	R02827	C02658 <=> C00726 + C00001	Aldoxime <=> Nitrile + H2O	Peptide
['4.99.1.7']	R07638	C16075 <=> C16074 + C00001	(Z)-Phenylacetaldehyde oxime <=> Phenylacetonitrile + H2O	Hemes&Flavins
['4.99.1.9']	R11329	C21284 + 2 C00080 <=> C05770 + C14818	Fe-coproporphyrin III + 2 H+ <=> Coproporphyrin III + Fe2+	Peptide
['5.1.1.1']	R00401	C00041 <=> C00133	L-Alanine <=> D-Alanine	C00018 Flavins
['5.1.1.10']	R00579	C00064 <=> C00819	L-Glutamine <=> D-Glutamine	Peptide
['5.1.1.10']	R00903	C00097 <=> C00793	L-Cysteine <=> D-Cysteine	Peptide
['5.1.1.10']	R01265	C00151 <=> C00405	L-Amino acid <=> D-Amino acid	Peptide
['5.1.1.11']	R00686	C00002 + C00079 + C00001 <=> C00020 + C00013 + C02265	ATP + L-Phenylalanine + H2O <=> AMP + Diphosphate + D-Phenylalanine	C01134&C00002
['5.1.1.12' '5.1.1.9' '5.1.1.10']	R00672	C00077 <=> C00515	L-Ornithine <=> D-Ornithine	C00018 C01134
['5.1.1.13']	R00491	C00049 <=> C00402	L-Aspartate <=> D-Aspartate	IronSulfurClusters C01134
['5.1.1.14']	R03073	C00927 <=> C01941	Isonocardicin A <=> Nocardicin A	Peptide
['5.1.1.14']	R10883	C17352 <=> C17351	Isonocardicin C <=> Nocardicin C	Peptide
['5.1.1.15']	R04736	C02837 <=> C05328	L-Lysine 1,6-lactam <=> D-2-Aminohexano-6-lactam	C00018
['5.1.1.16']	R05175	C06395 <=> C06396	omega-Agatoxin IVC <=> omega-Agatoxin IVB	Peptide
['5.1.1.17']	R04147	C05557 <=> C06564	Isopenicillin N <=> Penicillin N	C00018
['5.1.1.18' '5.1.1.10']	R00589	C00065 <=> C00740	L-Serine <=> D-Serine	C00018
['5.1.1.19']	R10488	C20639 <=> C20651	O-Ureido-L-serine <=> O-Ureido-D-serine	Peptide
['5.1.1.2']	R00655	C00073 <=> C00855	L-Methionine <=> D-Methionine	Peptide
['5.1.1.20']	R10938	C20957 <=> C20958	L-Alanyl-D-glutamate <=> L-Alanyl-L-glutamate	C00305
['5.1.1.21']	R11078	C00407 <=> C21092	L-Isoleucine <=> D-allo-Isoleucine	C00018
['5.1.1.22']	R11630	C08269 <=> C21513	(-)-Betonicine <=> Turicine	Peptide
['5.1.1.22']	R11631	C10172 <=> C21514	Stachydrine <=> D-Proline betaine	Peptide
['5.1.1.3']	R00260	C00025 <=> C00217	L-Glutamate <=> D-Glutamate	C19610 C00305 C01134
['5.1.1.4']	R01255	C00148 <=> C00763	L-Proline <=> D-Proline	Peptide
['5.1.1.6']	R01467	C00188 <=> C00820	L-Threonine <=> D-Threonine	Peptide
['5.1.1.7']	R02735	C00666 <=> C00680	LL-2,6-Diaminoheptanedioate <=> meso-2,6-Diaminoheptanedioate	C00018 C19610 C00305
['5.1.1.8']	R03296	C01157 <=> C03440	Hydroxyproline <=> cis-4-Hydroxy-D-proline	Peptide
['5.1.1.9' '5.1.1.5']	R00460	C00047 <=> C00739	L-Lysine <=> D-Lysine	C00018
['5.1.1.9']	R00567	C00062 <=> C00792	L-Arginine <=> D-Arginine	C00018
['5.1.2.1']	R01450	C00186 <=> C00256	(S)-Lactate <=> (R)-Lactate	C19609
['5.1.2.2']	R03791	C01984 <=> C01983	(S)-Mandelate <=> (R)-Mandelate	C00305
['5.1.2.2']	R04161	C03198 <=> C05343	(S)-4-Hydroxymandelate <=> (R)-4-Hydroxymandelate	C00305
['5.1.2.3']	R03276	C01144 <=> C03561	(S)-3-Hydroxybutanoyl-CoA <=> (R)-3-Hydroxybutanoyl-CoA	Peptide
['5.1.2.4']	R02949	C00810 <=> C01769	(R)-Acetoin <=> (S)-Acetoin	Peptide
['5.1.2.5']	R02546	C00898 <=> C00552	(R,R)-Tartaric acid <=> meso-Tartaric acid	Peptide
['5.1.2.6']	R02318	C00451 <=> C04617	(1R,2S)-1-Hydroxypropane-1,2,3-tricarboxylate <=> (1S,2S)-1-Hydroxypropane-1,2,3-tricarboxylate	Peptide
['5.1.2.7']	R11624	C00558 <=> C00905	D-Tagaturonate <=> D-Fructuronate	Peptide
['5.1.3.1']	R01529	C00199 <=> C00231	D-Ribulose 5-phosphate <=> D-Xylulose 5-phosphate	C00305 C19610 C00038 C00175 C00076 C19609 C14818 C00070 C13884 C01413 C06696
['5.1.3.10']	R04266	C03598 <=> C03599	CDP-3,6-dideoxy-D-glucose <=> CDP-3,6-dideoxy-D-mannose	NADs
['5.1.3.11']	R01445	C00185 <=> C02964	Cellobiose <=> 4-O-beta-D-Glucopyranosyl-D-mannose	Peptide
['5.1.3.11']	R06245	G00289 <=> G01630	Cellobiose <=> G01630	Peptide
['5.1.3.11']	R10810	C20861 <=> C20236	Mannobiose <=> 4-O-beta-D-Mannopyranosyl-D-glucopyranose	Peptide
['5.1.3.12']	R01387	C00167 <=> C02330	UDP-glucuronate <=> UDP-L-iduronate	NADs
['5.1.3.13']	R06514	C11907 <=> C00688	dTDP-4-oxo-6-deoxy-D-glucose <=> dTDP-4-dehydro-beta-L-rhamnose	Peptide
['5.1.3.14']	R00420	C00043 <=> C01170	UDP-N-acetyl-alpha-D-glucosamine <=> UDP-N-acetyl-D-mannosamine	Peptide
['5.1.3.14']	R02707	C00645 + C00015 <=> C01170 + C00001	N-Acetyl-D-mannosamine + UDP <=> UDP-N-acetyl-D-mannosamine + H2O	Peptide
['5.1.3.16']	R03881	C02200 <=> C02467	UDP-glucosamine <=> UDP-galactosamine	Peptide
['5.1.3.17']	R04389	C04196 <=> C04073	Heparosan-N-sulfate D-glucuronate <=> Heparosan-N-sulfate L-iduronate	Peptide
['5.1.3.2' '5.1.3.7']	R00418	C00043 <=> C00203	UDP-N-acetyl-alpha-D-glucosamine <=> UDP-N-acetyl-D-galactosamine	NADs
['5.1.3.2']	R00291	C00029 <=> C00052	UDP-glucose <=> UDP-alpha-D-galactose	NADs
['5.1.3.2']	R02984	C00842 <=> C02097	dTDP-glucose <=> dTDP-galactose	NADs
['5.1.3.20']	R05176	C06397 <=> C06398	ADP-D-glycero-beta-D-manno-heptose <=> ADP-L-glycero-beta-D-manno-heptose	NADs
['5.1.3.21']	R07319	C00897 <=> C01971	alpha-Maltose <=> beta-Maltose	Peptide
['5.1.3.22']	R03244	C01101 <=> C03291	L-Ribulose 5-phosphate <=> L-Xylulose 5-phosphate	Peptide
['5.1.3.23']	R09600	C19725 <=> C19745	UDP-2,3-diacetamido-2,3-dideoxy-alpha-D-glucuronate <=> UDP-2,3-diacetamido-2,3-dideoxy-alpha-D-mannuronate	Peptide
['5.1.3.24']	R09797	C19909 <=> C19910	N-Acetyl-alpha-neuraminate <=> N-Acetyl-beta-neuraminate	Peptide
['5.1.3.25']	R10279	C03187 <=> C03319	dTDP-6-deoxy-beta-L-talose <=> dTDP-L-rhamnose	NADs
['5.1.3.26']	R10554	C01289 <=> C20620	N-Acetyl-D-glucosaminyldiphosphoundecaprenol <=> N-Acetyl-alpha-D-galactosaminyl-diphospho-ditrans,octacis-undecaprenol	NADs
['5.1.3.27']	R06437	C11907 <=> C11926	dTDP-4-oxo-6-deoxy-D-glucose <=> dTDP-4-oxo-6-deoxy-D-allose	Peptide
['5.1.3.28']	R10676	C20768 <=> C20774	UDP-2-acetamido-2,6-dideoxy-beta-L-talose <=> UDP-N-acetyl-beta-L-fucosamine	Peptide
['5.1.3.29']	R10764	C20835 <=> C20836	alpha-L-Fucopyranose <=> beta-L-Fucopyranose	Peptide
['5.1.3.3']	R01602	C00267 <=> C00221	alpha-D-Glucose <=> beta-D-Glucose	Peptide
['5.1.3.3']	R10619	C00124 <=> C00984	D-Galactose <=> alpha-D-Galactose	Peptide
['5.1.3.30' '5.1.3.31']	R10817	C06468 <=> C00095	D-Psicose <=> D-Fructose	C00175 C19610 C14818
['5.1.3.31']	R10818	C00795 <=> C00764	D-Tagatose <=> D-Sorbose	C19610
['5.1.3.32']	R10819	C02476 <=> C02338	alpha-L-Rhamnose <=> beta-L-Rhamnose	Peptide
['5.1.3.33']	R11079	C17691 <=> C17694	2-epi-5-epi-Valiolone <=> 5-epi-Valiolone	C00305 C19610 C00038 C00175 C00076 C19609 C14818 C00070 C13884 C01413 C06696
['5.1.3.34']	R11080	C04046 <=> C03692	3-D-Glucosyl-1,2-diacylglycerol <=> 1,2-Diacyl-3-beta-D-galactosyl-sn-glycerol	Peptide
['5.1.3.35']	R11081	C17692 <=> C17693	2-epi-5-epi-Valiolone 7-phosphate <=> 5-epi-Valiolone 7-phosphate	Peptide
['5.1.3.37']	R08693	C05144 <=> C01768	(beta-D-Mannuronate)n <=> (Alginate)n	C00076
['5.1.3.38']	R11330	C21285 <=> C03394	D-Erythrulose 1-phosphate <=> Erythrulose 1-phosphate	Peptide
['5.1.3.39']	R11331	C21286 <=> C03604	L-Erythrulose 4-phosphate <=> D-Erythrulose 4-phosphate	Peptide
['5.1.3.4']	R05850	C01101 <=> C00231	L-Ribulose 5-phosphate <=> D-Xylulose 5-phosphate	C00038
['5.1.3.40']	R11623	C01097 <=> C00085	D-Tagatose 6-phosphate <=> D-Fructose 6-phosphate	Peptide
['5.1.3.41']	R11720	C16488 <=> C21616	Fructoselysine <=> Psicoselysine	Peptide
['5.1.3.5']	R01473	C00935 <=> C00190	UDP-L-arabinose <=> UDP-D-xylose	Peptide
['5.1.3.6']	R01385	C00167 <=> C00617	UDP-glucuronate <=> UDP-D-galacturonate	Peptide
['5.1.3.8']	R01207	C00140 <=> C00645	N-Acetyl-D-glucosamine <=> N-Acetyl-D-mannosamine	Peptide
['5.1.3.8']	R02652	C03000 <=> C00625	N-Acyl-D-glucosamine <=> N-Acyl-D-mannosamine	Peptide
['5.1.3.9']	R02087	C00357 <=> C04257	N-Acetyl-D-glucosamine 6-phosphate <=> N-Acetyl-D-mannosamine 6-phosphate	Peptide
['5.1.3.9']	R02770	C00686 <=> C04136	N-Acyl-D-mannosamine 6-phosphate <=> N-Acyl-D-glucosamine 6-phosphate	Peptide
['5.1.99.1']	R02765	C01213 <=> C00683	(R)-Methylmalonyl-CoA <=> (S)-Methylmalonyl-CoA	Peptide
['5.1.99.1']	R09979	C18026 <=> C20238	(2S)-Ethylmalonyl-CoA <=> (2R)-Ethylmalonyl-CoA	Peptide
['5.1.99.2']	R03228	C01090 <=> C03050	16alpha-Hydroxysteroid <=> 16beta-Hydroxysteroid	Peptide
['5.1.99.3']	R03925	C02350 <=> C02348	(S)-Allantoin <=> (R)(-)-Allantoin	Peptide
['5.1.99.4']	R04729	C05232 <=> C05329	(2S)-2-Methylacyl-CoA <=> (2R)-2-Methylacyl-CoA	Peptide
['5.1.99.4']	R08734	C15613 <=> C17343	(25R)-3alpha,7alpha,12alpha-Trihydroxy-5beta-cholestan-26-oyl-CoA <=> (25S)-3alpha,7alpha,12alpha-Trihydroxy-5beta-cholestan-26-oyl-CoA	Peptide
['5.1.99.4']	R08739	C17345 <=> C17346	(25R)-3alpha,7alpha-Dihydroxy-5beta-cholestanoyl-CoA <=> (25S)-3alpha,7alpha-Dihydroxy-5beta-cholestanoyl-CoA	Peptide
['5.1.99.5']	R09704	C19824 <=> C19825	D-5-Monosubstituted hydantoin <=> L-5-Monosubstituted hydantoin	Peptide
['5.1.99.6']	R10280	C20482 <=> C04856	(6R)-6beta-Hydroxy-1,4,5,6-tetrahydronicotinamide-adenine dinucleotide <=> (6S)-6beta-Hydroxy-1,4,5,6-tetrahydronicotinamide-adenine dinucleotide	C00238
['5.1.99.6']	R10281	C20483 <=> C04899	(6R)-6beta-Hydroxy-1,4,5,6-tetrahydronicotinamide-adenine dinucleotide phosphate <=> (6S)-6beta-Hydroxy-1,4,5,6-tetrahydronicotinamide-adenine dinucleotide phosphate	C00238
['5.1.99.7']	R11082	C04895 <=> C21094	7,8-Dihydroneopterin 3'-triphosphate <=> 7,8-Dihydromonapterin 3'-triphosphate	Peptide
['5.1.99.8']	R11073	C04874 <=> C21008	7,8-Dihydroneopterin <=> 7,8-Dihydromonapterin	Peptide
['5.2.1.1']	R01087	C01384 <=> C00122	Maleic acid <=> Fumarate	Peptide
['5.2.1.10']	R04576	C04706 <=> C04729	cis-2-Chloro-4-carboxymethylenebut-2-en-1,4-olide <=> trans-2-Chloro-4-carboxymethylenebut-2-en-1,4-olide	Peptide
['5.2.1.13']	R07512	C15858 <=> C05432	7,9,7',9'-tetracis-Lycopene <=> Lycopene	Peptide
['5.2.1.2']	R03181	C01036 <=> C01061	4-Maleylacetoacetate <=> 4-Fumarylacetoacetate	Peptide
['5.2.1.4' '5.2.1.2']	R03868	C02167 <=> C02514	Maleylpyruvate <=> 3-Fumarylpyruvate	C00051
['5.2.1.5']	R03627	C01595 <=> C04056	Linoleate <=> 9-cis,11-trans-Octadecadienoate	Peptide
['5.2.1.6']	R04538	C04621 <=> C04622	(E)-2-(2-Furyl)-3-(5-nitro-2-furyl)acrylamide <=> (Z)-2-(2-Furyl)-3-(5-nitro-2-furyl)acrylamide	Peptide
['5.2.1.8']	R04273	C03798 <=> C03633	Peptidylproline (omega=180) <=> Peptidylproline (omega=0)	C00018 C00175 C00038 C00305
['5.2.1.9']	R03265	C01126 <=> C03220	(2E,6E)-Farnesol <=> (2Z,6E)-Farnesol	Peptide
['5.3.1.1']	R01015	C00118 <=> C00111	D-Glyceraldehyde 3-phosphate <=> Glycerone phosphate	C00038
['5.3.1.12']	R01482	C00191 <=> C00905	D-Glucuronate <=> D-Fructuronate	Peptide
['5.3.1.12']	R01983	C00333 <=> C00558	D-Galacturonate <=> D-Tagaturonate	Peptide
['5.3.1.13']	R01530	C01112 <=> C00199	D-Arabinose 5-phosphate <=> D-Ribulose 5-phosphate	Peptide
['5.3.1.14']	R02437	C00507 <=> C00861	L-Rhamnose <=> L-Rhamnulose	C19610 C00305
['5.3.1.15']	R01898	C00310 <=> C00476	D-Xylulose <=> D-Lyxose	C19610
['5.3.1.16']	R04640	C04896 <=> C04916	5-(5-Phospho-D-ribosylaminoformimino)-1-(5-phosphoribosyl)-imidazole-4-carboxamide <=> N-(5'-Phospho-D-1'-ribulosylformimino)-5-amino-1-(5''-phospho-D-ribosyl)-4-imidazolecarboxamide	C00305 Flavins
['5.3.1.17']	R04383	C04053 <=> C04349	5-Dehydro-4-deoxy-D-glucuronate <=> (4S)-4,6-Dihydroxy-2,5-dioxohexanoate	C00038
['5.3.1.20']	R01081	C00121 <=> C00309	D-Ribose <=> D-Ribulose	Peptide
['5.3.1.21']	R04165	C03205 <=> C04108	11-Deoxycorticosterone <=> 20-Hydroxy-3-oxopregn-4-en-21-al	Peptide
['5.3.1.22']	R01394	C00168 <=> C01146	Hydroxypyruvate <=> 2-Hydroxy-3-oxopropanoate	Peptide
['5.3.1.23']	R04420	C04188 <=> C04582	S-Methyl-5-thio-D-ribose 1-phosphate <=> S-Methyl-5-thio-D-ribulose 1-phosphate	C00038
['5.3.1.24']	R03509	C04302 <=> C01302	N-(5-Phospho-D-ribosyl)anthranilate <=> 1-(2-Carboxyphenylamino)-1-deoxy-D-ribulose 5-phosphate	C00018 C00305
['5.3.1.26']	R03240	C01113 <=> C01097	D-Galactose 6-phosphate <=> D-Tagatose 6-phosphate	Peptide
['5.3.1.27']	R05339	C06019 <=> C00085	D-arabino-Hex-3-ulose 6-phosphate <=> D-Fructose 6-phosphate	Peptide
['5.3.1.27']	R09780	C06019 <=> C05345	D-arabino-Hex-3-ulose 6-phosphate <=> beta-D-Fructose 6-phosphate	Peptide
['5.3.1.28']	R05645	C05382 <=> C07836	Sedoheptulose 7-phosphate <=> D-glycero-beta-D-manno-Heptose 7-phosphate	C00038
['5.3.1.28']	R09768	C05382 <=> C19882	Sedoheptulose 7-phosphate <=> D-glycero-D-manno-Heptose 7-phosphate	C00038
['5.3.1.28']	R09769	C05382 <=> C19878	Sedoheptulose 7-phosphate <=> D-glycero-alpha-D-manno-Heptose 7-phosphate	C00038
['5.3.1.29']	R10555	C01151 <=> C01182	D-Ribose 1,5-bisphosphate <=> D-Ribulose 1,5-bisphosphate	Peptide
['5.3.1.3' '5.3.1.25']	R03163	C01019 <=> C01721	6-Deoxy-L-galactose <=> L-Fuculose	C19610
['5.3.1.3']	R01577	C00216 <=> C00309	D-Arabinose <=> D-Ribulose	C19610
['5.3.1.30']	R08503	C16737 <=> C06892	5-Deoxy-D-glucuronate <=> 2-Deoxy-5-keto-D-gluconic acid	Peptide
['5.3.1.31']	R10765	C20829 <=> C20830	Sulfoquinovose <=> 6-Deoxy-6-sulfo-D-fructose	Peptide
['5.3.1.32']	R10939	C20959 <=> C20960	(4S)-4-Hydroxy-5-phosphooxypentane-2,3-dione <=> 3-Hydroxy-5-phosphooxypentane-2,4-dione	Peptide
['5.3.1.33']	R11332	C03394 <=> C03604	Erythrulose 1-phosphate <=> D-Erythrulose 4-phosphate	Peptide
['5.3.1.34']	R11333	C03604 <=> C00279	D-Erythrulose 4-phosphate <=> D-Erythrose 4-phosphate	Peptide
['5.3.1.35']	R11721	C21618 <=> C21612	2-Dehydro-L-erythronate <=> 3-Dehydro-L-erythronate	Peptide
['5.3.1.35']	R11722	C21617 <=> C03064	2-Dehydro-D-erythronate <=> 3-Dehydro-L-threonate	Peptide
['5.3.1.4']	R01761	C00259 <=> C00508	L-Arabinose <=> L-Ribulose	C19610
['5.3.1.5']	R00307	C00031 <=> C00095	D-Glucose <=> D-Fructose	C00175 C19610 C00305
['5.3.1.5']	R00878	C00267 <=> C00095	alpha-D-Glucose <=> D-Fructose	C00175 C19610 C00305
['5.3.1.5']	R01432	C00181 <=> C00310	D-Xylose <=> D-Xylulose	C00175 C19610 C00305
['5.3.1.6']	R01056	C00117 <=> C00199	D-Ribose 5-phosphate <=> D-Ribulose 5-phosphate	C00305
['5.3.1.6']	R09030	C02962 <=> C18096	D-Allose 6-phosphate <=> D-Allulose 6-phosphate	C00305
['5.3.1.7']	R00877	C00159 <=> C00095	D-Mannose <=> D-Fructose	Peptide
['5.3.1.8']	R00772	C00275 <=> C00085	D-Mannose 6-phosphate <=> D-Fructose 6-phosphate	C00175 C00038
['5.3.1.8']	R01819	C00275 <=> C05345	D-Mannose 6-phosphate <=> beta-D-Fructose 6-phosphate	C00175 C00038
['5.3.2.2']	R00363	C00036 <=> C03981	Oxaloacetate <=> 2-Hydroxyethylenedicarboxylate	IronSulfurClusters
['5.3.2.3']	R09904	C11907 <=> C19960	dTDP-4-oxo-6-deoxy-D-glucose <=> dTDP-3-dehydro-6-deoxy-alpha-D-galactopyranose	Peptide
['5.3.2.4']	R06424	C11907 <=> C11908	dTDP-4-oxo-6-deoxy-D-glucose <=> 3,6-Dideoxy-3-oxo-dTDP-D-glucose	Peptide
['5.3.2.6']	R03966	C02501 <=> C03453	2-Hydroxymuconate <=> gamma-Oxalocrotonate	Peptide
['5.3.2.6']	R05389	C07478 <=> C07479	2-Hydroxy-5-methyl-cis,cis-muconate <=> 2-Oxo-5-methyl-cis-muconate	Peptide
['5.3.2.7']	R09705	C19822 <=> C19826	1,5-Anhydro-4-deoxy-D-glycero-hex-3-en-2-ulose <=> 1,5-Anhydro-4-deoxy-D-glycero-hex-1-en-3-ulose	Peptide
['5.3.2.8']	R07839	C04434 <=> C04324	(1E)-4-Oxobut-1-ene-1,2,4-tricarboxylate <=> (1E,3E)-4-Hydroxybuta-1,3-diene-1,2,4-tricarboxylate	Peptide
['5.3.3.1' '1.1.1.145']	R01837	C01227 + C00003 <=> C00280 + C00004 + C00080	Dehydroepiandrosterone + NAD+ <=> Androstenedione + NADH + H+	Flavins&NADs
['5.3.3.1' '1.1.1.145']	R02216	C01953 + C00003 <=> C00410 + C00004 + C00080	Pregnenolone + NAD+ <=> Progesterone + NADH + H+	Flavins&NADs
['5.3.3.1' '1.1.1.145']	R02499	C00535 + C00080 + C00004 <=> C04295 + C00003	Testosterone + H+ + NADH <=> Androstenediol + NAD+	Flavins&NADs
['5.3.3.1' '1.1.1.145']	R02840	C00735 + C00080 + C00004 <=> C05489 + C00003	Cortisol + H+ + NADH <=> 11beta,17alpha,21-Trihydroxypregnenolone + NAD+	Flavins&NADs
['5.3.3.1' '1.1.1.145']	R03327	C05138 + C00003 <=> C01176 + C00004 + C00080	17alpha-Hydroxypregnenolone + NAD+ <=> 17alpha-Hydroxyprogesterone + NADH + H+	Flavins&NADs
['5.3.3.1' '1.1.1.145']	R04163	C05485 + C00003 <=> C03205 + C00004 + C00080	21-Hydroxypregnenolone + NAD+ <=> 11-Deoxycorticosterone + NADH + H+	Flavins&NADs
['5.3.3.1' '1.1.1.145']	R04678	C05140 + C00080 + C00004 <=> C05139 + C00003	16alpha-Hydroxyandrost-4-ene-3,17-dione + H+ + NADH <=> 16alpha-Hydroxydehydroepiandrosterone + NAD+	Flavins&NADs
['5.3.3.1' '1.1.1.145']	R04849	C05488 + C00080 + C00004 <=> C05487 + C00003	11-Deoxycortisol + H+ + NADH <=> 17alpha,21-Dihydroxypregnenolone + NAD+	Flavins&NADs
['5.3.3.1' '1.1.1.145']	R09920	C00187 + C00003 <=> C00599 + C00004 + C00080	Cholesterol + NAD+ <=> Cholest-4-en-3-one + NADH + H+	Flavins&NADs
['5.3.3.1']	R02644	C01034 <=> C00619	3-Oxo-Delta5-steroid <=> 3-Oxo-Delta4-steroid	Flavins
['5.3.3.1']	R09955	C20252 <=> C00280	5-Androstene-3,17-dione <=> Androstenedione	Flavins
['5.3.3.10']	R04379	C04186 <=> C04052	5-Carboxymethyl-2-hydroxymuconate <=> 5-Carboxy-2-oxohept-3-enedioate	C00305
['5.3.3.10']	R04482	C05364 <=> C04324	4-Carboxy-2-oxo-3-hexenedioate <=> (1E,3E)-4-Hydroxybuta-1,3-diene-1,2,4-tricarboxylate	C00305
['5.3.3.11']	R03782	C02289 <=> C01951	Isopiperitenone <=> Piperitenone	Peptide
['5.3.3.13']	R06502	C06428 <=> C12083	(5Z,8Z,11Z,14Z,17Z)-Icosapentaenoic acid <=> (5Z,7E,9E,14Z,17Z)-Eicosapentaenoic acid	Peptide
['5.3.3.14']	R07639	C05754 <=> C04180	trans-Dec-2-enoyl-[acp] <=> cis-Dec-3-enoyl-[acp]	Peptide
['5.3.3.17']	R09707	C19830 <=> C19831	(5S,6S)-6-Amino-5-hydroxycyclohexa-1,3-diene-1-carboxylate <=> (1R,6S)-6-Amino-5-oxocyclohex-2-ene-1-carboxylate	Peptide
['5.3.3.18']	R09837	C20062 <=> C19975	2-(1,2-Epoxy-1,2-dihydrophenyl)acetyl-CoA <=> 2-Oxepin-2(3H)-ylideneacetyl-CoA	Peptide
['5.3.3.19']	R11065	C20953 <=> C21085	3-[(4R)-4-Hydroxycyclohexa-1,5-dien-1-yl]-2-oxopropanoate <=> 3-[(1E,4R)-4-Hydroxycyclohex-2-en-1-ylidene]-2-oxopropanoate	C14818 C00175
['5.3.3.3']	R03031	C02331 <=> C00877	Vinylacetyl-CoA <=> Crotonoyl-CoA	IronSulfurClusters&Flavins
['5.3.3.4']	R04260	C04105 <=> C03586	2,5-Dihydro-5-oxofuran-2-acetate <=> 2-Oxo-2,3-dihydrofuran-5-acetate	Peptide
['5.3.3.4']	R06990	C14610 <=> C03586	(S)-5-Oxo-2,5-dihydrofuran-2-acetate <=> 2-Oxo-2,3-dihydrofuran-5-acetate	Peptide
['5.3.3.6']	R03070	C02295 <=> C00922	Methylitaconate <=> 2,3-Dimethylmaleate	Peptide
['5.3.3.7']	R02244	C02341 <=> C00417	trans-Aconitate <=> cis-Aconitate	Peptide
['5.3.3.8']	R04100	C02944 <=> C03221	3-cis-Dodecenoyl-CoA <=> 2-trans-Dodecenoyl-CoA	Peptide
['5.3.3.8']	R04756	C05280 <=> C05279	cis,cis-3,6-Dodecadienoyl-CoA <=> trans,cis-Lauro-2,6-dienoyl-CoA	Peptide
['5.3.3.9']	R04565	C04685 <=> C04686	(13E)-(15S)-15-Hydroxy-9-oxoprosta-10,13-dienoate <=> (13E)-(15S)-15-Hydroxy-9-oxoprosta-11,13-dienoate	Peptide
['5.3.99.10']	R09977	C20246 <=> C20247	2-[(2R,5Z)-2-Carboxy-4-methylthiazol-5(2H)-ylidene]ethyl phosphate <=> 2-(2-Carboxy-4-methylthiazol-5-yl)ethyl phosphate	Peptide
['5.3.99.11']	R09952	C20251 <=> C00691	1-Keto-D-chiro-inositol <=> 2,4,6/3,5-Pentahydroxycyclohexanone	C00305 C19610 C00038 C00175 C00076 C19609 C14818 C00070 C13884 C01413 C06696
['5.3.99.2']	R02266	C00427 <=> C00696	Prostaglandin H2 <=> Prostaglandin D2	Peptide
['5.3.99.3']	R02265	C00427 <=> C00584	Prostaglandin H2 <=> Prostaglandin E2	Peptide
['5.3.99.7']	R02615	C02083 <=> C00601	Styrene oxide <=> Phenylacetaldehyde	Peptide
['5.3.99.7']	R10697	C20782 <=> C00601	(S)-2-Phenyloxirane <=> Phenylacetaldehyde	Peptide
['5.4.1.1']	R03334	C04233 <=> C04230	2-Acyl-sn-glycero-3-phosphocholine <=> 1-Acyl-sn-glycero-3-phosphocholine	Peptide
['5.4.1.3']	R09283	C06028 <=> C18323	2-Methylfumaryl-CoA <=> 3-Methylfumaryl-CoA	Peptide
['5.4.1.4']	R10846	C20889 <=> C20896	D-Galactaro-1,5-lactone <=> D-Galactaro-1,4-lactone	Peptide
['5.4.2.10']	R02060	C06156 <=> C00352	alpha-D-Glucosamine 1-phosphate <=> D-Glucosamine 6-phosphate	C00305
['5.4.2.11']	R01516	C01159 + C00615 <=> C00197 + C04262	2,3-Bisphospho-D-glycerate + Protein histidine <=> 3-Phospho-D-glycerate + Protein N(tau)-phospho-L-histidine	Peptide
['5.4.2.12' '5.4.2.11']	R01518	C00631 <=> C00197	2-Phospho-D-glycerate <=> 3-Phospho-D-glycerate	C19610 C00305
['5.4.2.2']	R03319	C01171 <=> C03735	alpha-D-Hexose 1-phosphate <=> alpha-D-Hexose 6-phosphate	C00305
['5.4.2.5' '5.4.2.2']	R00959	C00103 <=> C00668	D-Glucose 1-phosphate <=> alpha-D-Glucose 6-phosphate	C00305
['5.4.2.5' '5.4.2.2']	R08639	C00103 <=> C00092	D-Glucose 1-phosphate <=> D-Glucose 6-phosphate	C00305
['5.4.2.6']	R02728	C00663 <=> C01172	beta-D-Glucose 1-phosphate <=> beta-D-Glucose 6-phosphate	C00305
['5.4.2.6']	R11310	C00663 <=> C00092	beta-D-Glucose 1-phosphate <=> D-Glucose 6-phosphate	C00305
['5.4.2.7' '5.4.2.2']	R01057	C00620 <=> C00117	alpha-D-Ribose 1-phosphate <=> D-Ribose 5-phosphate	C19610 C00305
['5.4.2.7']	R02749	C00672 <=> C00673	2-Deoxy-D-ribose 1-phosphate <=> 2-Deoxy-D-ribose 5-phosphate	C19610 C00305
['5.4.2.8']	R01818	C00275 <=> C00636	D-Mannose 6-phosphate <=> D-Mannose 1-phosphate	C00305
['5.4.2.9']	R00661	C00074 <=> C02798	Phosphoenolpyruvate <=> 3-Phosphonopyruvate	Peptide
['5.4.3.10']	R10286	C00079 <=> C20487	L-Phenylalanine <=> L-beta-Phenylalanine	Peptide
['5.4.3.11']	R10287	C00079 <=> C20488	L-Phenylalanine <=> D-beta-Phenylalanine	Peptide
['5.4.3.2']	R00461	C00047 <=> C01142	L-Lysine <=> (3S)-3,6-Diaminohexanoate	C00018&IronSulfurClusters
['5.4.3.3']	R02852	C00739 <=> C05161	D-Lysine <=> (2R,5S)-2,5-Diaminohexanoate	C00018&Cobalamins
['5.4.3.3']	R03275	C01142 <=> C01186	(3S)-3,6-Diaminohexanoate <=> (3S,5S)-3,5-Diaminohexanoate	C00018&Cobalamins
['5.4.3.5']	R02461	C00515 <=> C03943	D-Ornithine <=> (2R,4S)-2,4-Diaminopentanoate	C00018&Cobalamins
['5.4.3.6']	R00739	C00082 <=> C04368	L-Tyrosine <=> 3-Amino-3-(4-hydroxyphenyl)propanoate	Peptide
['5.4.3.6']	R11366	C00082 <=> C21308	L-Tyrosine <=> (S)-beta-Tyrosine	Peptide
['5.4.3.7']	R01091	C00123 <=> C02486	L-Leucine <=> (3R)-beta-Leucine	Peptide
['5.4.3.8']	R02272	C00430 <=> C03741	5-Aminolevulinate <=> (S)-4-Amino-5-oxopentanoate	C00018
['5.4.3.9']	R10153	C00025 <=> C05574	L-Glutamate <=> 3-Aminopentanedioate	C00018
['5.4.4.1']	R05383	C01987 <=> C02720	2-Aminophenol <=> Hydroxylaminobenzene	Peptide
['5.4.4.2']	R01717	C00251 <=> C00885	Chorismate <=> Isochorismate	C19610 C00305
['5.4.4.3']	R06988	C14602 <=> C14604	3-Hydroxyaminophenol <=> Aminohydroquinone	Peptide
['5.4.4.3']	R09284	C14602 <=> C18351	3-Hydroxyaminophenol <=> 4-Aminocatechol	Peptide
['5.4.4.4']	R09708	C01500 <=> C11389	Geraniol <=> (+)-Linalool	Peptide
['5.4.4.8']	R11866	C03985 <=> C01500	Linalool <=> Geraniol	Peptide
['5.4.99.1']	R00262	C03618 <=> C00025	L-threo-3-Methylaspartate <=> L-Glutamate	Cobalamins
['5.4.99.11']	R00810	C00089 <=> C01742	Sucrose <=> Palatinose	Peptide
['5.4.99.11']	R06217	G00370 <=> G01241	Sucrose <=> Palatinose	Peptide
['5.4.99.12']	R03020	C00868 <=> C02764	tRNA uridine <=> tRNA pseudouridine	Peptide
['5.4.99.13']	R01181	C00630 <=> C00136	2-Methylpropanoyl-CoA <=> Butanoyl-CoA	C00305&Cobalamins
['5.4.99.14']	R04510	C04559 <=> C04558	4-Methylmuconolactone <=> 3-Methylmuconolactone	Peptide
['5.4.99.15']	R01824	C01935 <=> C06400	Maltodextrin <=> 1-alpha-D-[(1->4)-alpha-D-Glucosyl](n-1)-alpha-D-glucopyranoside	Peptide
['5.4.99.15']	R06243	G10495 <=> G10589	1,4-alpha-D-Glucan(n+1) <=> G10589(n)	Peptide
['5.4.99.16']	R01557	C00208 <=> C01083	Maltose <=> alpha,alpha-Trehalose	Peptide
['5.4.99.16']	R06218	G00275 <=> G00293	Maltose <=> Trehalose	Peptide
['5.4.99.17']	R07322	C00751 <=> C06310	Squalene <=> Diploptene	Peptide
['5.4.99.18']	R07405	C15667 <=> C04751	5-Carboxyamino-1-(5-phospho-D-ribosyl)imidazole <=> 1-(5-Phospho-D-ribosyl)-5-amino-4-imidazolecarboxylate	Peptide
['5.4.99.2']	R00833	C01213 <=> C00091	(R)-Methylmalonyl-CoA <=> Succinyl-CoA	Cobalamins
['5.4.99.3']	R03052	C00900 <=> C04181	2-Acetolactate <=> 3-Hydroxy-3-methyl-2-oxobutanoic acid	Peptide
['5.4.99.34']	R09710	C01054 <=> C19833	(S)-2,3-Epoxysqualene <=> Germanicol	Peptide
['5.4.99.35']	R09476	C01054 <=> C08637	(S)-2,3-Epoxysqualene <=> Taraxerol	Peptide
['5.4.99.37']	R09712	C00751 <=> C19834	Squalene <=> Dammara-20,24-diene	Peptide
['5.4.99.4']	R03908	C02930 <=> C02295	2-Methyleneglutarate <=> Methylitaconate	Cobalamins
['5.4.99.46']	R09906	C01054 <=> C17966	(S)-2,3-Epoxysqualene <=> Shionone	Peptide
['5.4.99.49']	R09909	C01054 <=> C20188	(S)-2,3-Epoxysqualene <=> Glutinol	Peptide
['5.4.99.5']	R01715	C00251 <=> C00254	Chorismate <=> Prephenate	C00305
['5.4.99.50']	R09910	C01054 <=> C08626	(S)-2,3-Epoxysqualene <=> Friedelin	Peptide
['5.4.99.51']	R09911	C01054 <=> C20189	(S)-2,3-Epoxysqualene <=> Baccharis oxide	Peptide
['5.4.99.58']	R10010	C00047 <=> C20277	L-Lysine <=> (2R,3R)-3-Methylornithine	C00019&IronSulfurClusters
['5.4.99.59']	R10536	C07277 <=> C20682	dTDP-D-fucose <=> dTDP-alpha-D-fucofuranose	Flavins
['5.4.99.60']	R05814	C11545 <=> C05773	Cobalt-precorrin 8 <=> Cobyrinate	Peptide
['5.4.99.61']	R05177	C06408 <=> C06399	Precorrin 8X <=> Hydrogenobyrinate	Peptide
['5.4.99.62']	R08247	C08353 <=> C16639	beta-D-Ribopyranose <=> beta-D-Ribofuranose	Peptide
['5.4.99.63']	R09292	C20238 <=> C18324	(2R)-Ethylmalonyl-CoA <=> (2S)-Methylsuccinyl-CoA	Peptide
['5.4.99.64']	R11334	C21287 <=> C01144	2-Hydroxyisobutanoyl-CoA <=> (S)-3-Hydroxybutanoyl-CoA	Peptide
['5.4.99.65']	R11867	C21732 <=> C21733	(3S,22S)-2,3:22,23-Diepoxy-2,3,22,23-tetrahydrosqualene <=> Pre-alpha-onocerin	Peptide
['5.4.99.66']	R11868	C21733 <=> C21734	Pre-alpha-onocerin <=> alpha-Onocerin	Peptide
['5.4.99.7']	R03199	C01054 <=> C01724	(S)-2,3-Epoxysqualene <=> Lanosterol	Peptide
['5.4.99.9' '5.4.99.30']	R09009	C00935 <=> C18094	UDP-L-arabinose <=> UDP-L-arabinofuranose	Flavins
['5.4.99.9']	R00505	C00052 <=> C03733	UDP-alpha-D-galactose <=> UDP-alpha-D-galactofuranose	Flavins
['5.5.1.1']	R03959	C04105 <=> C02480	2,5-Dihydro-5-oxofuran-2-acetate <=> cis,cis-Muconate	C19610
['5.5.1.1']	R05300	C04559 <=> C04112	4-Methylmuconolactone <=> 3-Methyl-cis,cis-hexadienedioate	C19610
['5.5.1.1']	R05390	C03585 <=> C07090 + C01327 + C00011	3-Chloro-cis,cis-muconate <=> Protoanemonin + Hydrochloric acid + CO2	C19610
['5.5.1.1']	R06989	C02480 <=> C14610	cis,cis-Muconate <=> (S)-5-Oxo-2,5-dihydrofuran-2-acetate	C19610
['5.5.1.1']	R08116	C16474 <=> C16476	3-Fluoro-cis,cis-muconate <=> 4-Fluoromuconolactone	C19610
['5.5.1.1']	R09229	C04112 <=> C04558	3-Methyl-cis,cis-hexadienedioate <=> 3-Methylmuconolactone	C19610
['5.5.1.10']	R04040	C02759 <=> C04435	alpha-Pinene-oxide <=> (Z)-2-Methyl-5-isopropylhexa-2,5-dienal	Peptide
['5.5.1.11']	R04345	C04625 <=> C03918	2,4-Dichloro-2,5-dihydro-5-oxofuran-2-acetate <=> 2,4-Dichloro-cis,cis-muconate	Peptide
['5.5.1.11']	R05393	C03918 <=> C04729 + C01327	2,4-Dichloro-cis,cis-muconate <=> trans-2-Chloro-4-carboxymethylenebut-2-en-1,4-olide + Hydrochloric acid	Peptide
['5.5.1.15']	R09714	C00353 <=> C19815	Geranylgeranyl diphosphate <=> Terpentedienyl diphosphate	C00305
['5.5.1.16']	R09715	C00353 <=> C19836	Geranylgeranyl diphosphate <=> Halima-5(6),13-dien-15-yl diphosphate	C00305
['5.5.1.18']	R06960	C05431 <=> C14146	all-trans-Neurosporene <=> alpha-Zeacarotene	Peptide
['5.5.1.18']	R06963	C05432 <=> C08586	Lycopene <=> delta-Carotene	Peptide
['5.5.1.18']	R07840	C08586 <=> C16276	delta-Carotene <=> epsilon-Carotene	Peptide
['5.5.1.19']	R03824	C05435 <=> C02094	gamma-Carotene <=> beta-Carotene	Peptide
['5.5.1.19']	R04801	C05431 <=> C05434	all-trans-Neurosporene <=> beta-Zeacarotene	Peptide
['5.5.1.19']	R05341	C05432 <=> C05435	Lycopene <=> gamma-Carotene	Peptide
['5.5.1.19']	R06962	C08586 <=> C05433	delta-Carotene <=> alpha-Carotene	Peptide
['5.5.1.19']	R07856	C05434 <=> C16291	beta-Zeacarotene <=> 7,8-Dihydro-beta-carotene	Peptide
['5.5.1.19']	R10508	C15867 <=> C08613	3,4-Dehydrolycopene <=> Torulene	Peptide
['5.5.1.2']	R03307	C01278 <=> C01163	2-Carboxy-2,5-dihydro-5-oxofuran-2-acetate <=> 3-Carboxy-cis,cis-muconate	Peptide
['5.5.1.20']	R09918	C19934 <=> C20201	Prosolanapyrone III <=> (-)-Solanapyrone A	Peptide
['5.5.1.22']	R10509	C00341 <=> C20664	Geranyl diphosphate <=> (-)-Bornyl diphosphate	Peptide
['5.5.1.23']	R06676	C12415 <=> C12417	Methyl nogalonate <=> Auraviketone	Peptide
['5.5.1.23']	R06681	C12422 <=> C12423	Methyl aklanonate <=> Aklaviketone	Peptide
['5.5.1.24']	R07502	C15883 <=> C02483	2,3-Dimethyl-5-phytylquinol <=> gamma-Tocopherol	Peptide
['5.5.1.24']	R07503	C15882 <=> C14151	2-Methyl-6-phytylquinol <=> delta-Tocopherol	Peptide
['5.5.1.24']	R10623	C14156 <=> C20737	delta-Tocotrienol <=> 6-Geranylgeranyl-2-methylbenzene-1,4-diol	Peptide
['5.5.1.24']	R10624	C14155 <=> C20738	gamma-Tocotrienol <=> 6-Geranylgeranyl-2,3-dimethylbenzene-1,4-diol	Peptide
['5.5.1.25']	R10900	C20903 <=> C20680	3,6-Anhydro-L-galactonate <=> 2-Dehydro-3-deoxy-L-galactonate	C00305
['5.5.1.26']	R09328	C12415 <=> C18630	Methyl nogalonate <=> Nogalaviketone	Peptide
['5.5.1.27']	R10847	C20896 <=> C00679	D-Galactaro-1,4-lactone <=> 5-Dehydro-4-deoxy-D-glucarate	C00305
['5.5.1.27']	R11083	C21095 <=> C00679	D-Glucaro-1,4-lactone <=> 5-Dehydro-4-deoxy-D-glucarate	C00305
['5.5.1.28']	R11869	C00353 <=> C21735	Geranylgeranyl diphosphate <=> (-)-Kolavenyl diphosphate	Peptide
['5.5.1.29']	R11870	C00353 <=> C21654	Geranylgeranyl diphosphate <=> (+)-Kolavenyl diphosphate	Peptide
['5.5.1.3']	R04154	C03178 <=> C03314	Tetrahydroxypteridine <=> Xanthine-8-carboxylate	Peptide
['5.5.1.30']	R11871	C00353 <=> C21727	Geranylgeranyl diphosphate <=> (13E)-Labda-7,13-dien-15-yl diphosphate	Peptide
['5.5.1.4']	R07324	C00092 <=> C04006	D-Glucose 6-phosphate <=> 1D-myo-Inositol 3-phosphate	Peptide
['5.5.1.7']	R04259	C04522 <=> C03585	2-Chloro-2,5-dihydro-5-oxofuran-2-acetate <=> 3-Chloro-cis,cis-muconate	C19610
['5.5.1.7']	R05391	C03585 <=> C04431 + C01327	3-Chloro-cis,cis-muconate <=> cis-4-Carboxymethylenebut-2-en-4-olide + Hydrochloric acid	C19610
['5.5.1.7']	R05392	C04729 + C01327 <=> C07095	trans-2-Chloro-4-carboxymethylenebut-2-en-1,4-olide + Hydrochloric acid <=> 2,5-Dichloro-cis,cis-muconate	C19610
['5.5.1.7']	R06834	C12833 <=> C12834 + C01327	2,3,5-Trichloro-cis,cis-muconate <=> 2,5-Dichloro-carboxymethylenebut-2-en-4-olide + Hydrochloric acid	C19610
['5.5.1.7']	R06840	C03572 <=> C12838 + C01327	2-Chloro-cis,cis-muconate <=> trans-4-Carboxymethylenebut-2-en-4-olide + Hydrochloric acid	C19610
['5.5.1.7']	R08119	C16475 <=> C16477	2-Fluoro-cis,cis-muconate <=> 5-Fluoromuconolactone	C19610
['5.5.1.7']	R09135	C18241 <=> C18242 + C01327	Tetrachloro-cis,cis-muconate <=> 2,3,5-Trichlorodienelactone + Hydrochloric acid	C19610
['5.5.1.7']	R09215	C18303 <=> C18308	3,5-Dichloro-2-methylmuconate <=> 3,5-Dichloro-2-methylmuconolactone	C19610
['5.5.1.7']	R09217	C18308 <=> C18309 + C01327	3,5-Dichloro-2-methylmuconolactone <=> 3-Chloro-2-methyldienelactone + Hydrochloric acid	C19610
['5.5.1.7']	R09221	C18303 <=> C18304 + C01327	3,5-Dichloro-2-methylmuconate <=> 2-Chloro-5-methyl-cis-dienelactone + Hydrochloric acid	C19610
['5.5.1.8']	R02007	C03190 <=> C00341	(+)-Bornyl diphosphate <=> Geranyl diphosphate	Peptide
['5.5.1.9']	R03775	C02141 <=> C01943	Cycloeucalenol <=> Obtusifoliol	Peptide
['5.99.1.1']	R04010	C02660 <=> C03098	Benzyl thiocyanate <=> Benzyl isothiocyanate	Peptide
['5.99.1.4']	R05137	C06203 <=> C06204	trans-o-Hydroxybenzylidenepyruvate <=> 2-Hydroxychromene-2-carboxylate	C00051
['6.1.1.1']	R02918	C00002 + C00082 + C00787 <=> C00020 + C00013 + C02839	ATP + L-Tyrosine + tRNA(Tyr) <=> AMP + Diphosphate + L-Tyrosyl-tRNA(Tyr)	C00002
['6.1.1.12' '6.1.1.23']	R05577	C01638 + C00049 + C00002 <=> C02984 + C00013 + C00020	tRNA(Asp) + L-Aspartate + ATP <=> L-Aspartyl-tRNA(Asp) + Diphosphate + AMP	C00305&C00002
['6.1.1.13']	R02718	C00002 + C00133 + C00653 <=> C00020 + C00013 + C04260	ATP + D-Alanine + Poly(ribitol phosphate) <=> AMP + Diphosphate + O-D-Alanyl-poly(ribitol phosphate)	C00002
['6.1.1.14']	R03654	C00002 + C00037 + C01642 <=> C00020 + C00013 + C02412	ATP + Glycine + tRNA(Gly) <=> AMP + Diphosphate + Glycyl-tRNA(Gly)	C19610&C00002
['6.1.1.15']	R03661	C00002 + C00148 + C01649 <=> C00020 + C00013 + C02702	ATP + L-Proline + tRNA(Pro) <=> AMP + Diphosphate + L-Prolyl-tRNA(Pro)	C00002
['6.1.1.18']	R03652	C00002 + C00064 + C01640 <=> C00020 + C00013 + C02282	ATP + L-Glutamine + tRNA(Gln) <=> AMP + Diphosphate + Glutaminyl-tRNA	C00002
['6.1.1.19']	R03646	C00002 + C00062 + C01636 <=> C00020 + C00013 + C02163	ATP + L-Arginine + tRNA(Arg) <=> AMP + Diphosphate + L-Arginyl-tRNA(Arg)	C00002
['6.1.1.2']	R03664	C00002 + C00078 + C01652 <=> C00020 + C00013 + C03512	ATP + L-Tryptophan + tRNA(Trp) <=> AMP + Diphosphate + L-Tryptophanyl-tRNA(Trp)	C00002
['6.1.1.21']	R03655	C00002 + C00135 + C01643 <=> C00020 + C00013 + C02988	ATP + L-Histidine + tRNA(His) <=> AMP + Diphosphate + L-Histidyl-tRNA(His)	C00002
['6.1.1.22']	R03648	C00002 + C00152 + C01637 <=> C00020 + C00013 + C03402	ATP + L-Asparagine + tRNA(Asn) <=> AMP + Diphosphate + L-Asparaginyl-tRNA(Asn)	C00002
['6.1.1.23']	R03647	C00002 + C00049 + C01637 <=> C00020 + C00013 + C06113	ATP + L-Aspartate + tRNA(Asn) <=> AMP + Diphosphate + L-Aspartyl-tRNA(Asn)	C00305&C00002
['6.1.1.24']	R03651	C00002 + C00025 + C01640 <=> C00020 + C00013 + C06112	ATP + L-Glutamate + tRNA(Gln) <=> AMP + Diphosphate + L-Glutamyl-tRNA(Gln)	C00002
['6.1.1.26']	R08578	C00002 + C16138 + C16139 <=> C00020 + C00013 + C17027	ATP + L-Pyrrolysine + tRNA(Pyl) <=> AMP + Diphosphate + L-Pyrrolysyl-tRNA(Pyl)	C00002
['6.1.1.27']	R08576	C01005 + C01639 + C00002 <=> C17022 + C00013 + C00020	O-Phospho-L-serine + tRNA(Cys) + ATP <=> O-Phosphoseryl-tRNA(Cys) + Diphosphate + AMP	C00002
['6.1.1.3']	R03663	C00002 + C00188 + C01651 <=> C00020 + C00013 + C02992	ATP + L-Threonine + tRNA(Thr) <=> AMP + Diphosphate + L-Threonyl-tRNA(Thr)	C00038&C00002
['6.1.1.4']	R03657	C00002 + C00123 + C01645 <=> C00020 + C00013 + C02047	ATP + L-Leucine + tRNA(Leu) <=> AMP + Diphosphate + L-Leucyl-tRNA	C00002
['6.1.1.7']	R03038	C00002 + C00041 + C01635 <=> C00020 + C00013 + C00886	ATP + L-Alanine + tRNA(Ala) <=> AMP + Diphosphate + L-Alanyl-tRNA	C00038&C00002
['6.1.2.2']	R10541	C00169 + C00002 + C00001 <=> C00013 + C20684 + C00009	Carbamoyl phosphate + ATP + H2O <=> Diphosphate + O-Carbamoyladenylate + Orthophosphate	C14818&C00002
['6.1.2.2']	R10767	C00397 + C00169 + C00002 + C00001 <=> C18001 + C00020 + C00013 + C00009	Tobramycin + Carbamoyl phosphate + ATP + H2O <=> Nebramycin 5' + AMP + Diphosphate + Orthophosphate	C14818&C00002
['6.1.2.2']	R10768	C01822 + C00169 + C00002 + C00001 <=> C20699 + C00020 + C00013 + C00009	Kanamycin A + Carbamoyl phosphate + ATP + H2O <=> 6''-O-Carbamoylkanamycin A + AMP + Diphosphate + Orthophosphate	C14818&C00002
['6.1.2.2']	R11279	C00825 + C00169 + C00002 + C00001 <=> C18000 + C00020 + C00013 + C00009	Kanamycin B + Carbamoyl phosphate + ATP + H2O <=> Nebramycin factor 4 + AMP + Diphosphate + Orthophosphate	C14818&C00002
['6.1.2.2']	R10543	C20684 + C00397 <=> C00020 + C18001	O-Carbamoyladenylate + Tobramycin <=> AMP + Nebramycin 5'	C14818
['6.1.2.2']	R10544	C20684 + C01822 <=> C00020 + C20699	O-Carbamoyladenylate + Kanamycin A <=> AMP + 6''-O-Carbamoylkanamycin A	C14818
['6.1.3.1']	R11775	C21645 + C00002 <=> C21657 + C00020 + C00013	(2R,3S)-2-Alkyl-3-hydroxyalkanoate + ATP <=> cis-3-Alkyl-4-alkyloxetan-2-one + AMP + Diphosphate	C00002
['6.2.1.10']	R00394	C00044 + C00060 + C00010 <=> C00035 + C00009 + C00040	GTP + Carboxylate + CoA <=> GDP + Orthophosphate + Acyl-CoA	C00010
['6.2.1.11']	R01075	C00002 + C00120 + C00010 <=> C00020 + C00013 + C01894	ATP + Biotin + CoA <=> AMP + Diphosphate + Biotinyl-CoA	C00010&C00002&C00120
['6.2.1.11']	R03762	C05921 + C00010 <=> C00020 + C01894	Biotinyl-5'-AMP + CoA <=> AMP + Biotinyl-CoA	C00010
['6.2.1.12']	R01616	C00002 + C00811 + C00010 <=> C00020 + C00013 + C00223	ATP + 4-Coumarate + CoA <=> AMP + Diphosphate + p-Coumaroyl-CoA	C00002&C00010
['6.2.1.12']	R01943	C00002 + C01197 + C00010 <=> C00020 + C00013 + C00323	ATP + Caffeate + CoA <=> AMP + Diphosphate + Caffeoyl-CoA	C00002&C00010
['6.2.1.12']	R02194	C00002 + C01494 + C00010 <=> C00020 + C00013 + C00406	ATP + Ferulate + CoA <=> AMP + Diphosphate + Feruloyl-CoA	C00002&C00010
['6.2.1.12']	R02221	C00002 + C00482 + C00010 <=> C00020 + C00013 + C00411	ATP + Sinapate + CoA <=> AMP + Diphosphate + Sinapoyl-CoA	C00002&C00010
['6.2.1.12']	R02255	C00002 + C00423 + C00010 <=> C00020 + C00013 + C00540	ATP + trans-Cinnamate + CoA <=> AMP + Diphosphate + Cinnamoyl-CoA	C00002&C00010
['6.2.1.12']	R06583	C05619 + C00010 + C00002 <=> C12203 + C00020 + C00013	5-Hydroxyferulic acid methyl ester + CoA + ATP <=> 5-Hydroxyferuloyl-CoA + AMP + Diphosphate	C00002&C00010
['6.2.1.13']	R00229	C00002 + C00033 + C00010 <=> C00008 + C00024 + C00009	ATP + Acetate + CoA <=> ADP + Acetyl-CoA + Orthophosphate	C00002&C00010
['6.2.1.13']	R00920	C00002 + C00163 + C00010 <=> C00008 + C00009 + C00100	ATP + Propanoate + CoA <=> ADP + Orthophosphate + Propanoyl-CoA	C00002&C00010
['6.2.1.14']	R03209	C00002 + C02656 + C00010 <=> C00020 + C00013 + C01063	ATP + Pimelate + CoA <=> AMP + Diphosphate + 6-Carboxyhexanoyl-CoA	C00305&C00002&C00010
['6.2.1.15']	R01598	C00002 + C00219 + C00010 <=> C00020 + C00013 + C02249	ATP + Arachidonate + CoA <=> AMP + Diphosphate + Arachidonyl-CoA	C00002&C00010
['6.2.1.16']	R01357	C00002 + C00164 + C00010 <=> C00020 + C00013 + C00332	ATP + Acetoacetate + CoA <=> AMP + Diphosphate + Acetoacetyl-CoA	C00305&C00002&C00010
['6.2.1.18']	R01322	C00002 + C00158 + C00010 <=> C00008 + C00009 + C00566	ATP + Citrate + CoA <=> ADP + Orthophosphate + (3S)-Citryl-CoA	C00002&C00010
['6.2.1.19']	R01407	C00002 + C00638 + C02743 <=> C00020 + C00013 + C03371	ATP + Long-chain fatty acid + [Protein]-L-cysteine <=> AMP + Diphosphate + [Protein]-S-(long-chain-acyl)-L-cysteine	C00002
['6.2.1.20']	R01406	C00002 + C00638 + C00229 <=> C00020 + C00013 + C20683	ATP + Long-chain fatty acid + Acyl-carrier protein <=> AMP + Diphosphate + Long-chain acyl-[acyl-carrier protein]	C00002
['6.2.1.22']	R04449	C00002 + C00033 + C04298 <=> C00020 + C00013 + C04334	ATP + Acetate + Holo-[citrate (pro-3S)-lyase] <=> AMP + Diphosphate + Acetyl-[citrate (pro-3S)-lyase]	C00002
['6.2.1.23']	R04157	C00002 + C04025 + C00010 <=> C00020 + C00013 + C03188	ATP + alpha,omega-Dicarboxylic acid + CoA <=> AMP + Diphosphate + omega-Carboxyacyl-CoA	C00002&C00010
['6.2.1.24']	R03631	C00002 + C01607 + C00010 <=> C00020 + C00013 + C02060	ATP + Phytanate + CoA <=> AMP + Diphosphate + Phytanoyl-CoA	C00002&C00010
['6.2.1.25']	R01422	C00002 + C00180 + C00010 <=> C00020 + C00013 + C00512	ATP + Benzoate + CoA <=> AMP + Diphosphate + Benzoyl-CoA	C00002&C00010
['6.2.1.27']	R01300	C00002 + C00156 + C00010 <=> C00020 + C00013 + C02949	ATP + 4-Hydroxybenzoate + CoA <=> AMP + Diphosphate + 4-Hydroxybenzoyl-CoA	C00002&C00010
['6.2.1.28' '6.2.1.7']	R04507	C00002 + C04554 + C00010 <=> C00020 + C00013 + C04644	ATP + 3alpha,7alpha-Dihydroxy-5beta-cholestanate + CoA <=> AMP + Diphosphate + 3alpha,7alpha-Dihydroxy-5beta-cholestanoyl-CoA	C00002&C00010
['6.2.1.30']	R02539	C00002 + C07086 + C00010 <=> C00020 + C00013 + C00582	ATP + Phenylacetic acid + CoA <=> AMP + Diphosphate + Phenylacetyl-CoA	C00002&C00010
['6.2.1.31']	R02986	C00002 + C01546 + C00010 <=> C00020 + C00013 + C00845	ATP + 2-Furoate + CoA <=> AMP + Diphosphate + 2-Furoyl-CoA	C00002&C00010
['6.2.1.32']	R00982	C00002 + C00108 + C00010 <=> C00020 + C00013 + C02247	ATP + Anthranilate + CoA <=> AMP + Diphosphate + Anthraniloyl-CoA	C00002&C00010
['6.2.1.32']	R07416	C00002 + C03005 + C00010 <=> C00020 + C00013 + C12092	ATP + N-Methylanthranilate + CoA <=> AMP + Diphosphate + N-Methylanthraniloyl-CoA	C00002&C00010
['6.2.1.33']	R03932	C00002 + C02370 + C00010 <=> C00020 + C00013 + C06387	ATP + 4-Chlorobenzoate + CoA <=> AMP + Diphosphate + 4-Chlorobenzoyl-CoA	C00305&C00002&C00010
['6.2.1.33']	R08117	C02371 + C00010 + C00002 <=> C02802 + C00020 + C00013	4-Fluorobenzoate + CoA + ATP <=> 4-Fluorobenzoyl-CoA + AMP + Diphosphate	C00305&C00002&C00010
['6.2.1.34']	R05744	C01494 + C00010 + C00002 <=> C00406 + C07305	Ferulate + CoA + ATP <=> Feruloyl-CoA + Products of ATP breakdown	C00002&C00010
['6.2.1.35']	R09475	C00002 + C00033 + C00229 <=> C00020 + C00013 + C03939	ATP + Acetate + Acyl-carrier protein <=> AMP + Diphosphate + Acetyl-[acyl-carrier protein]	C00002
['6.2.1.36']	R09286	C05668 + C00013 + C00020 <=> C01013 + C00010 + C00002	3-Hydroxypropionyl-CoA + Diphosphate + AMP <=> 3-Hydroxypropanoate + CoA + ATP	C00010
['6.2.1.37']	R09589	C00002 + C00587 + C00010 <=> C00020 + C00013 + C05195	ATP + 3-Hydroxybenzoate + CoA <=> AMP + Diphosphate + 3-Hydroxybenzoyl-CoA	C00002&C00010
['6.2.1.38']	R10003	C20271 + C00002 + C00010 <=> C00020 + C00013 + C07160	[(1R)-2,2,3-Trimethyl-5-oxocyclopent-3-enyl]acetate + ATP + CoA <=> AMP + Diphosphate + [(1R)-2,2,3-Trimethyl-5-oxocyclopent-3-enyl]acetyl-CoA	C00002&C00010
['6.2.1.41']	R10769	C00002 + C20199 + C00010 <=> C00020 + C00013 + C20838	ATP + 3-[(3aS,4S,7aS)-7a-Methyl-1,5-dioxo-octahydro-1H-inden-4-yl]propanoate + CoA <=> AMP + Diphosphate + 3-[(3aS,4S,7aS)-7a-Methyl-1,5-dioxo-octahydro-1H-inden-4-yl]propanoyl-CoA	C00002&C00010
['6.2.1.42']	R10770	C00002 + C21076 + C00010 <=> C00020 + C00013 + C20840	ATP + Delta4-Dafachronic acid + CoA <=> AMP + Diphosphate + (25S)-3-Oxocholest-4-en-26-oyl-CoA	C00002&C00010
['6.2.1.43']	R10771	C00002 + C20841 + C00010 <=> C00020 + C00013 + C20842	ATP + 2-Hydroxy-7-methoxy-5-methyl-1-naphthoate + CoA <=> AMP + Diphosphate + 2-Hydroxy-7-methoxy-5-methyl-1-naphthoyl-CoA	C00002&C00010
['6.2.1.44']	R10820	C00002 + C08276 + C00010 <=> C00020 + C00013 + C20870	ATP + 3-(Methylthio)propanoate + CoA <=> AMP + Diphosphate + 3-(Methylthio)propanoyl-CoA	C00305&C00002&C00010
['6.2.1.46']	R11084	C00002 + C21096 + C21097 <=> C00020 + C00013 + C21098	ATP + L-allo-Isoleucine + Peptidyl-carrier protein <=> AMP + Diphosphate + L-allo-Isoleucyl-[peptidyl-carrier protein]	C01134&C00002
['6.2.1.48']	R11632	C00002 + C00318 + C00010 <=> C00020 + C00013 + C20750	ATP + L-Carnitine + CoA <=> AMP + Diphosphate + L-Carnitinyl-CoA	C00002&C00010
['6.2.1.5']	R00405	C00002 + C00042 + C00010 <=> C00008 + C00009 + C00091	ATP + Succinate + CoA <=> ADP + Orthophosphate + Succinyl-CoA	C00305&C00002&C00010
['6.2.1.5']	R02404	C00002 + C00490 + C00010 <=> C00008 + C00009 + C00531	ATP + Itaconate + CoA <=> ADP + Orthophosphate + Itaconyl-CoA	C00305&C00002&C00010
['6.2.1.50']	R11608	C00002 + C00156 <=> C00013 + C21497	ATP + 4-Hydroxybenzoate <=> Diphosphate + 4-Hydroxybenzoyl-adenylate	C00002
['6.2.1.50']	R11872	C00002 + C00156 + C00229 <=> C00020 + C00013 + C21505	ATP + 4-Hydroxybenzoate + Acyl-carrier protein <=> AMP + Diphosphate + 4-Hydroxybenzoyl-[acp]	C00002
['6.2.1.50']	R11873	C21497 + C00229 <=> C00020 + C21505	4-Hydroxybenzoyl-adenylate + Acyl-carrier protein <=> AMP + 4-Hydroxybenzoyl-[acp]	Peptide
['6.2.1.51']	R11537	C00002 + C21446 <=> C00013 + C21445	ATP + 17-(4-Hydroxyphenyl)heptadecanoate <=> Diphosphate + 17-(4-Hydroxyphenyl)heptadecanoyl adenylate	C00002
['6.2.1.51']	R11538	C00002 + C21448 <=> C00013 + C21447	ATP + 19-(4-Hydroxyphenyl)nonadecanoate <=> Diphosphate + 19-(4-Hydroxyphenyl)nonadecanoyl adenylate	C00002
['6.2.1.51']	R11922	C00002 + C21446 + C00229 <=> C00020 + C00013 + C21506	ATP + 17-(4-Hydroxyphenyl)heptadecanoate + Acyl-carrier protein <=> AMP + Diphosphate + 17-(4-Hydroxyphenyl)heptadecanoyl-[acp]	C00002
['6.2.1.51']	R11923	C21445 + C00229 <=> C00020 + C21506	17-(4-Hydroxyphenyl)heptadecanoyl adenylate + Acyl-carrier protein <=> AMP + 17-(4-Hydroxyphenyl)heptadecanoyl-[acp]	Peptide
['6.2.1.51']	R11924	C00002 + C21448 + C00229 <=> C00020 + C00013 + C21507	ATP + 19-(4-Hydroxyphenyl)nonadecanoate + Acyl-carrier protein <=> AMP + Diphosphate + 19-(4-Hydroxyphenyl)nonadecanoyl-[acp]	C00002
['6.2.1.51']	R11925	C21447 + C00229 <=> C00020 + C21507	19-(4-Hydroxyphenyl)nonadecanoyl adenylate + Acyl-carrier protein <=> AMP + 19-(4-Hydroxyphenyl)nonadecanoyl-[acp]	Peptide
['6.2.1.52']	R11926	C00002 + C21771 + C00010 <=> C00020 + C00013 + C21772	ATP + L-Firefly luciferin + CoA <=> AMP + Diphosphate + L-Firefly luciferyl-CoA	C00002&C00010
['6.2.1.6']	R02402	C00002 + C00489 + C00010 <=> C00008 + C00009 + C00527	ATP + Glutarate + CoA <=> ADP + Orthophosphate + Glutaryl-CoA	C00002&C00010
['6.2.1.7']	R02794	C00002 + C00695 + C00010 <=> C00020 + C00013 + C01794	ATP + Cholic acid + CoA <=> AMP + Diphosphate + Choloyl-CoA	C00002&C00010
['6.2.1.7']	R04580	C00002 + C04722 + C00010 <=> C00020 + C00013 + C04760	ATP + 3alpha,7alpha,12alpha-Trihydroxy-5beta-cholestanoate + CoA <=> AMP + Diphosphate + 3alpha,7alpha,12alpha-Trihydroxy-5beta-cholestanoyl-CoA	C00002&C00010
['6.2.1.7']	R08733	C04722 + C00002 + C00010 <=> C15613 + C00020 + C00013	3alpha,7alpha,12alpha-Trihydroxy-5beta-cholestanoate + ATP + CoA <=> (25R)-3alpha,7alpha,12alpha-Trihydroxy-5beta-cholestan-26-oyl-CoA + AMP + Diphosphate	C00002&C00010
['6.2.1.7']	R08738	C04554 + C00002 + C00010 <=> C17345 + C00020 + C00013	3alpha,7alpha-Dihydroxy-5beta-cholestanate + ATP + CoA <=> (25R)-3alpha,7alpha-Dihydroxy-5beta-cholestanoyl-CoA + AMP + Diphosphate	C00002&C00010
['6.2.1.7']	R08743	C05337 + C00020 + C00013 <=> C02528 + C00010 + C00002	Chenodeoxycholoyl-CoA + AMP + Diphosphate <=> Chenodeoxycholate + CoA + ATP	C00010
['6.2.1.8']	R01558	C00002 + C00209 + C00010 <=> C00020 + C00013 + C00313	ATP + Oxalate + CoA <=> AMP + Diphosphate + Oxalyl-CoA	C00002&C00010
['6.2.1.9']	R01256	C00002 + C00149 + C00010 <=> C00008 + C00009 + C04348	ATP + (S)-Malate + CoA <=> ADP + Orthophosphate + L-Malyl-CoA	C00305&C00002&C00010
['6.3.1.1' '6.3.5.4']	R00483	C00002 + C00049 + C00014 <=> C00020 + C00013 + C00152	ATP + L-Aspartate + Ammonia <=> AMP + Diphosphate + L-Asparagine	C00002
['6.3.1.10']	R06529	C06507 + C04122 + C00002 <=> C06509 + C00008 + C00009	Adenosyl cobyrinate hexaamide + D-1-Aminopropan-2-ol O-phosphate + ATP <=> Adenosyl cobinamide phosphate + ADP + Orthophosphate	C00002
['6.3.1.10']	R07302	C00002 + C06507 + C03194 <=> C00008 + C00009 + C06508	ATP + Adenosyl cobyrinate hexaamide + (R)-1-Aminopropan-2-ol <=> ADP + Orthophosphate + Adenosyl cobinamide	C00002
['6.3.1.11']	R07414	C00002 + C00025 + C00134 <=> C00008 + C00009 + C15699	ATP + L-Glutamate + Putrescine <=> ADP + Orthophosphate + gamma-L-Glutamylputrescine	C00002
['6.3.1.12']	R09590	C00002 + C00402 + C19695 <=> C19696 + C00008 + C00009	ATP + D-Aspartate + [beta-GlcNAc-(1->4)-Mur2Ac(oyl-L-Ala-gamma-D-Glu-L-Lys-D-Ala-D-Ala)]n <=> [beta-GlcNAc-(1->4)-Mur2Ac(oyl-L-Ala-gamma-D-Glu-6-N-(beta-D-Asp)-L-Lys-D-Ala-D-Ala)]n + ADP + Orthophosphate	C00305&C00002
['6.3.1.13']	R09591	C19702 + C00097 + C00002 <=> C19703 + C00020 + C00013	1-O-(2-Amino-2-deoxy-alpha-D-glucopyranosyl)-1D-myo-inositol + L-Cysteine + ATP <=> 1-O-[2-(L-Cysteinamido)-2-deoxy-alpha-D-glucopyranosyl]-1D-myo-inositol + AMP + Diphosphate	C00038&C00002
['6.3.1.14']	R03613	C00002 + C01573 + C00014 + C00080 <=> C00020 + C00013 + C02872	ATP + Peptide diphthine + Ammonia + H+ <=> AMP + Diphosphate + Peptide diphthamide	C00002
['6.3.1.17']	R10677	C00002 + C00158 + C00025 <=> C00008 + C00009 + C20775	ATP + Citrate + L-Glutamate <=> ADP + Orthophosphate + beta-Citryl-L-glutamate	C00002
['6.3.1.18']	R10772	C00002 + C00025 + C00292 <=> C00008 + C00009 + C20843	ATP + L-Glutamate + Aniline <=> ADP + Orthophosphate + N5-Phenyl-L-glutamine	C00002
['6.3.1.19']	R11207	C00002 + C21177 + C02188 <=> C00008 + C00009 + C21178	ATP + Prokaryotic ubiquitin-like protein + Protein lysine <=> ADP + Orthophosphate + Pupylated protein	C00002
['6.3.1.20']	R07770	C00002 + C16241 <=> C00013 + C16238	ATP + (R)-Lipoate <=> Diphosphate + Lipoyl-AMP	C00002
['6.3.1.20']	R07771	C16238 + C16240 <=> C16237 + C00020	Lipoyl-AMP + Apoprotein <=> Protein N6-(lipoyl)lysine + AMP	Peptide
['6.3.1.20']	R11143	C00002 + C16241 + C16240 <=> C16237 + C00020 + C00013	ATP + (R)-Lipoate + Apoprotein <=> Protein N6-(lipoyl)lysine + AMP + Diphosphate	C00002
['6.3.1.4']	R00482	C00002 + C00049 + C00014 <=> C00008 + C00009 + C00152	ATP + L-Aspartate + Ammonia <=> ADP + Orthophosphate + L-Asparagine	C00002
['6.3.1.5' '6.3.5.1']	R00189	C00002 + C00857 + C00014 <=> C00020 + C00013 + C00003	ATP + Deamino-NAD+ + Ammonia <=> AMP + Diphosphate + NAD+	C00002
['6.3.1.6']	R02929	C00002 + C00025 + C00797 <=> C00008 + C00009 + C01047	ATP + L-Glutamate + Ethylamine <=> ADP + Orthophosphate + N5-Ethyl-L-glutamine	C00305&C00002
['6.3.1.7']	R02711	C00002 + C00651 + C00014 <=> C00020 + C00013 + C01109	ATP + 4-Methylene-L-glutamate + Ammonia <=> AMP + Diphosphate + 4-Methylene-L-glutamine	C00002
['6.3.1.8']	R01917	C00002 + C00051 + C00315 <=> C00008 + C00009 + C05730	ATP + Glutathione + Spermidine <=> ADP + Orthophosphate + Glutathionylspermidine	C00002
['6.3.2.13']	R02788	C00002 + C00692 + C00680 <=> C00008 + C00009 + C04877	ATP + UDP-N-acetylmuramoyl-L-alanyl-D-glutamate + meso-2,6-Diaminoheptanedioate <=> ADP + Orthophosphate + UDP-N-acetylmuramoyl-L-alanyl-gamma-D-glutamyl-meso-2,6-diaminopimelate	C00305&C00002
['6.3.2.16']	R04369	C00002 + C00133 + C03999 <=> C00008 + C00009 + C04457	ATP + D-Alanine + Alanyl-poly(glycerolphosphate) <=> ADP + Orthophosphate + D-Alanyl-alanyl-poly(glycerolphosphate)	C00002
['6.3.2.17' '6.3.2.12']	R01654	C00002 + C00234 + C00025 <=> C00008 + C00009 + C05928	ATP + 10-Formyltetrahydrofolate + L-Glutamate <=> ADP + Orthophosphate + (6R)-10-Formyltetrahydropteroyldiglutamate	C00305&Folates&C00002
['6.3.2.17' '6.3.2.12']	R02237	C00002 + C00921 + C00025 <=> C00008 + C00009 + C00415	ATP + Dihydropteroate + L-Glutamate <=> ADP + Orthophosphate + Dihydrofolate	C00305&Folates&C00002
['6.3.2.17']	R00942	C00002 + C00101 + C00025 <=> C00008 + C00009 + C09332	ATP + Tetrahydrofolate + L-Glutamate <=> ADP + Orthophosphate + THF-L-glutamate	C00305&Folates&C00002
['6.3.2.17']	R04241	C00002 + C03541 + C00025 <=> C00008 + C00009 + C03541	ATP + THF-polyglutamate(n) + L-Glutamate <=> ADP + Orthophosphate + THF-polyglutamate(n+1)	C00305&C00002
['6.3.2.17']	R05197	C00002 + C05928 + C00025 <=> C00008 + C00009 + C05929	n-1 ATP + (6R)-10-Formyltetrahydropteroyldiglutamate + n-1 L-Glutamate <=> n-1 ADP + n-1 Orthophosphate + 10-Formyltetrahydrofolylpolyglutamate	C00305&C00002
['6.3.2.18']	R07643	C00002 + C00025 + C00388 <=> C07305 + C04138	ATP + L-Glutamate + Histamine <=> Products of ATP breakdown + N(alpha)-gamma-L-Glutamylhistamine	C00002
['6.3.2.20']	R03095	C00002 + C00954 + C00047 <=> C00008 + C00009 + C04211	ATP + Indole-3-acetate + L-Lysine <=> ADP + Orthophosphate + N(6)-[(Indol-3-yl)acetyl]-L-lysine	C00002
['6.3.2.23']	R02741	C00002 + C00669 + C00099 <=> C00008 + C00009 + C04544	ATP + gamma-L-Glutamyl-L-cysteine + beta-Alanine <=> ADP + Orthophosphate + gamma-L-Glutamyl-L-cysteinyl-beta-alanine	C00002
['6.3.2.24']	R00735	C00002 + C00082 + C00062 <=> C00020 + C00013 + C02993	ATP + L-Tyrosine + L-Arginine <=> AMP + Diphosphate + Kyotorphin	C00002
['6.3.2.25']	R04730	C00002 + C05234 + C00082 <=> C01392 + C00008 + C00009	ATP + Detyrosinated alpha-tubulin + L-Tyrosine <=> alpha-Tubulin + ADP + Orthophosphate	C00002
['6.3.2.26']	R04870	C00956 + C00183 + C00097 + 3 C00002 + C00001 <=> C05556 + 3 C00020 + 3 C00013	L-2-Aminoadipate + L-Valine + L-Cysteine + 3 ATP + H2O <=> delta-(L-2-Aminoadipyl)-L-cysteinyl-D-valine + 3 AMP + 3 Diphosphate	C01134&C00002
['6.3.2.29']	R09592	C00002 + C19709 + C00049 <=> C00008 + C00009 + C19710	ATP + [L-Asp(4-L-Arg)]n + L-Aspartate <=> ADP + Orthophosphate + [L-Asp(4-L-Arg)]n-L-Asp	C00002
['6.3.2.30']	R09593	C00002 + C19710 + C00062 <=> C00008 + C00009 + C19713	ATP + [L-Asp(4-L-Arg)]n-L-Asp + L-Arginine <=> ADP + Orthophosphate + [L-Asp(4-L-Arg)]n+1	C00002
['6.3.2.32']	R09401	C00002 + C00876 + C00025 <=> C00008 + C19151 + C00009	ATP + Coenzyme F420 + L-Glutamate <=> ADP + Coenzyme F420-3 + Orthophosphate	C19610&Flavins&C00002
['6.3.2.35']	R09595	C00133 + C00740 + C00002 <=> C19719 + C00008 + C00009	D-Alanine + D-Serine + ATP <=> D-Alanyl-D-serine + ADP + Orthophosphate	C00002
['6.3.2.36']	R09379	C00002 + C18911 + C00099 <=> C00020 + C00013 + C03492	ATP + (R)-4-Phosphopantoate + beta-Alanine <=> AMP + Diphosphate + D-4'-Phosphopantothenate	C00002
['6.3.2.37']	R09596	C00002 + C00692 + C00739 <=> C00008 + C00009 + C19720	ATP + UDP-N-acetylmuramoyl-L-alanyl-D-glutamate + D-Lysine <=> ADP + Orthophosphate + N6-(UDP-N-acetyl-alpha-D-muramoyl-L-alanyl-gamma-D-glutamyl)-D-lysine	C00002
['6.3.2.38']	R10090	C00158 + C03955 + C00002 <=> C20333 + C00020 + C00013	Citrate + N6-Acetyl-N6-hydroxy-L-lysine + ATP <=> N2-Citryl-N6-acetyl-N6-hydroxy-L-lysine + AMP + Diphosphate	C00002
['6.3.2.39']	R10091	C20333 + C03955 + C00002 <=> C05554 + C00020 + C00013	N2-Citryl-N6-acetyl-N6-hydroxy-L-lysine + N6-Acetyl-N6-hydroxy-L-lysine + ATP <=> Aerobactin + AMP + Diphosphate	C00002
['6.3.2.40']	R10495	2 C00002 + C00019 + C00108 + C00079 <=> C20579 + 2 C00020 + 2 C00013 + C00021	2 ATP + S-Adenosyl-L-methionine + Anthranilate + L-Phenylalanine <=> Cyclopeptine + 2 AMP + 2 Diphosphate + S-Adenosyl-L-homocysteine	C00002
['6.3.2.41']	R10678	C00002 + C01042 + C00025 <=> C00008 + C00009 + C12270	ATP + N-Acetyl-L-aspartate + L-Glutamate <=> ADP + Orthophosphate + N-Acetylaspartylglutamate	C00002
['6.3.2.43']	R09775	C00956 + C19885 + C00002 <=> C19886 + C00008 + C00009	L-2-Aminoadipate + alpha-Aminoadipate carrier protein LysW + ATP <=> LysW-gamma-L-alpha-aminoadipate + ADP + Orthophosphate	C00305&C00002
['6.3.2.44']	R10821	C00002 + C00522 + C00099 <=> C00008 + C00009 + C00864	ATP + (R)-Pantoate + beta-Alanine <=> ADP + Orthophosphate + Pantothenate	C00002
['6.3.2.45']	R10901	C00002 + C01050 + C20925 <=> C00008 + C00009 + C04877	ATP + UDP-N-acetylmuramate + L-Alanyl-gamma-D-glutamyl-meso-2,6-diaminoheptanedioate <=> ADP + Orthophosphate + UDP-N-acetylmuramoyl-L-alanyl-gamma-D-glutamyl-meso-2,6-diaminopimelate	C00305&C00002
['6.3.2.46']	R10940	C00002 + C00122 + C03401 <=> C00020 + C00013 + C20961	ATP + Fumarate + L-2,3-Diaminopropanoate <=> AMP + Diphosphate + N3-Fumaroyl-L-2,3-diaminopropanoate	C00002
['6.3.2.49']	R11064	C20941 + C00041 + C00002 <=> C20942 + C00009 + C00008	L-Anticapsin + L-Alanine + ATP <=> Bacilysin + Orthophosphate + ADP	C00305&C00002
['6.3.2.5']	R04231	C00063 + C03492 + C00097 <=> C00055 + C00013 + C04352	CTP + D-4'-Phosphopantothenate + L-Cysteine <=> CMP + Diphosphate + (R)-4'-Phosphopantothenoyl-L-cysteine	C00305&Flavins
['6.3.2.50']	R11723	C00002 + C00407 + C00332 <=> C00020 + C00013 + C08511 + C00010	ATP + L-Isoleucine + Acetoacetyl-CoA <=> AMP + Diphosphate + Tenuazonic acid + CoA	C00002&C00010
['6.3.2.6']	R04591	C00002 + C04751 + C00049 <=> C00008 + C00009 + C04823	ATP + 1-(5-Phospho-D-ribosyl)-5-amino-4-imidazolecarboxylate + L-Aspartate <=> ADP + Orthophosphate + 1-(5'-Phosphoribosyl)-5-amino-4-(N-succinocarboxamide)-imidazole	IronSulfurClusters&C00002
['6.3.2.7']	R02786	C00002 + C00692 + C00047 <=> C00008 + C00009 + C05892	ATP + UDP-N-acetylmuramoyl-L-alanyl-D-glutamate + L-Lysine <=> ADP + Orthophosphate + UDP-N-acetylmuramoyl-L-alanyl-gamma-D-glutamyl-L-lysine	C00305&C00002
['6.3.2.9']	R02783	C00002 + C01212 + C00217 <=> C00008 + C00009 + C00692	ATP + UDP-N-acetylmuramoyl-L-alanine + D-Glutamate <=> ADP + Orthophosphate + UDP-N-acetylmuramoyl-L-alanyl-D-glutamate	C00305 Flavins C00002
['6.3.3.1']	R04208	C00002 + C04640 <=> C00008 + C00009 + C03373	ATP + 2-(Formamido)-N1-(5'-phosphoribosyl)acetamidine <=> ADP + Orthophosphate + Aminoimidazole ribotide	C00305&C00002
['6.3.3.3']	R03182	C00002 + C01037 + C00011 <=> C00008 + C00009 + C01909	ATP + 7,8-Diaminononanoate + CO2 <=> ADP + Orthophosphate + Dethiobiotin	C00305&C00002
['6.3.3.4']	R05467	C06655 + C00002 <=> C06656 + C00020 + C00013	L-N2-(2-Carboxyethyl)arginine + ATP <=> Deoxyguanidinoproclavaminic acid + AMP + Diphosphate	C00305&C00002
['6.3.3.6']	R10556	C00002 + C17366 <=> C00020 + C00013 + C17367	ATP + (2S,5S)-trans-Carboxymethylproline <=> AMP + Diphosphate + (3S,5S)-Carbapenam-3-carboxylic acid	C00002
['6.3.3.7']	R11628	C00002 + C21511 + 3 C00030 + C00001 <=> C00008 + C00009 + C21512 + 3 C00028	ATP + Nickel-sirohydrochlorin a,c-diamide + 3 Reduced acceptor + H2O <=> ADP + Orthophosphate + 15,17(3)-Seco-F430-17(3)-acid + 3 Acceptor	IronSulfurClusters&C00002
['6.3.4.12']	R01585	C00002 + C00025 + C00218 <=> C00008 + C00009 + C03153	ATP + L-Glutamate + Methylamine <=> ADP + Orthophosphate + N5-Methyl-L-glutamine	C00305&C00002
['6.3.4.14']	R04385	C00002 + C06250 + C00288 <=> C00008 + C00009 + C04419	ATP + Holo-[carboxylase] + HCO3- <=> ADP + Orthophosphate + Carboxybiotin-carboxyl-carrier protein	C00120&C00002
['6.3.4.15']	R05145	C05921 + C06249 <=> C00020 + C06250	Biotinyl-5'-AMP + Apo-[carboxylase] <=> AMP + Holo-[carboxylase]	C01342 C00238
['6.3.4.17']	R02238	C00002 + C00058 + C00415 <=> C00008 + C00009 + C03204	ATP + Formate + Dihydrofolate <=> ADP + Orthophosphate + 10-Formyldihydrofolate	C00002
['6.3.4.18']	R07404	C00002 + C03373 + C00288 <=> C00008 + C00009 + C15667	ATP + Aminoimidazole ribotide + HCO3- <=> ADP + Orthophosphate + 5-Carboxyamino-1-(5-phospho-D-ribosyl)imidazole	C00002
['6.3.4.2']	R00571	C00002 + C00075 + C00014 <=> C00008 + C00009 + C00063	ATP + UTP + Ammonia <=> ADP + Orthophosphate + CTP	C00002
['6.3.4.2']	R00573	C00002 + C00075 + C00064 + C00001 <=> C00008 + C00009 + C00063 + C00025	ATP + UTP + L-Glutamine + H2O <=> ADP + Orthophosphate + CTP + L-Glutamate	C00002
['6.3.4.20']	R09978	C20248 + C00014 + C00002 <=> C15996 + C00008 + C00009 + C00001	7-Carboxy-7-carbaguanine + Ammonia + ATP <=> 7-Cyano-7-carbaguanine + ADP + Orthophosphate + H2O	C00038&C00002
['6.3.4.21']	R01724	C01185 + C00013 + C00008 + C00009 <=> C00253 + C00119 + C00002 + C00001 + C00080	Nicotinate D-ribonucleotide + Diphosphate + ADP + Orthophosphate <=> Nicotinate + 5-Phospho-alpha-D-ribose 1-diphosphate + ATP + H2O + H+	C00305&C00002
['6.3.4.22']	R10496	C00002 + C00179 + C19722 + C00001 <=> C20580 + C00020 + 2 C00009	ATP + Agmatine + [tRNA(Ile2)]-cytidine34 + H2O <=> [tRNA(Ile2)]-2-agmatinylcytidine34 + AMP + 2 Orthophosphate	C00002
['6.3.4.3']	R00943	C00101 + C00058 + C00002 <=> C00008 + C00009 + C00234	Tetrahydrofolate + Formate + ATP <=> ADP + Orthophosphate + 10-Formyltetrahydrofolate	C00002
['6.3.4.4']	R01135	C00044 + C00130 + C00049 <=> C00035 + C00009 + C03794	GTP + IMP + L-Aspartate <=> GDP + Orthophosphate + N6-(1,2-Dicarboxyethyl)-AMP	C00305
['6.3.4.5']	R01954	C00002 + C00327 + C00049 <=> C00020 + C00013 + C03406	ATP + L-Citrulline + L-Aspartate <=> AMP + Diphosphate + N-(L-Arginino)succinate	C19610&C00002
['6.3.4.6']	R00774	C00002 + C00086 + C00288 <=> C00008 + C00009 + C01010	ATP + Urea + HCO3- <=> ADP + Orthophosphate + Urea-1-carboxylate	C00002
['6.3.4.7']	R01053	C00002 + C00117 + C00014 <=> C00008 + C00009 + C03090	ATP + D-Ribose 5-phosphate + Ammonia <=> ADP + Orthophosphate + 5-Phosphoribosylamine	C00002
['6.3.4.8']	R04068	C00002 + C02835 + C00119 + C00001 <=> C00008 + C00009 + C04437 + C00013	ATP + Imidazole-4-acetate + 5-Phospho-alpha-D-ribose 1-diphosphate + H2O <=> ADP + Orthophosphate + 1-(5-Phosphoribosyl)imidazole-4-acetate + Diphosphate	C00002
['6.3.5.1']	R00257	C00002 + C00857 + C00064 + C00001 <=> C00020 + C00013 + C00003 + C00025	ATP + Deamino-NAD+ + L-Glutamine + H2O <=> AMP + Diphosphate + NAD+ + L-Glutamate	C00002
['6.3.5.10']	R05225	C06506 + 4 C00064 + 4 C00002 + 4 C00001 <=> C06507 + 4 C00025 + 4 C00009 + 4 C00008	Adenosyl cobyrinate a,c diamide + 4 L-Glutamine + 4 ATP + 4 H2O <=> Adenosyl cobyrinate hexaamide + 4 L-Glutamate + 4 Orthophosphate + 4 ADP	C00002
['6.3.5.11']	R05815	C05773 + 2 C00064 + 2 C00002 + 2 C00001 <=> C06504 + 2 C00025 + 2 C00008 + 2 C00009	Cobyrinate + 2 L-Glutamine + 2 ATP + 2 H2O <=> Cob(II)yrinate a,c diamide + 2 L-Glutamate + 2 ADP + 2 Orthophosphate	C00305&C00002
['6.3.5.11']	R09598	C05773 + C00064 + C00002 + C00001 <=> C19724 + C00025 + C00008 + C00009	Cobyrinate + L-Glutamine + ATP + H2O <=> Cobyrinate c-monamide + L-Glutamate + ADP + Orthophosphate	C00305&C00002
['6.3.5.11']	R09599	C19724 + C00064 + C00002 + C00001 <=> C06504 + C00025 + C00008 + C00009	Cobyrinate c-monamide + L-Glutamine + ATP + H2O <=> Cob(II)yrinate a,c diamide + L-Glutamate + ADP + Orthophosphate	C00305&C00002
['6.3.5.12']	R11627	C21510 + 2 C00002 + 2 C00064 + 2 C00001 <=> C21511 + 2 C00008 + 2 C00025 + 2 C00009	Nickel-sirohydrochlorin + 2 ATP + 2 L-Glutamine + 2 H2O <=> Nickel-sirohydrochlorin a,c-diamide + 2 ADP + 2 L-Glutamate + 2 Orthophosphate	C00305&C00002
['6.3.5.2' '6.3.5.5' '1.4.7.1' '1.4.1.13' '3.5.1.2' '3.5.1.38' '4.3.3.6' '6.3.4.2' '6.3.5.4']	R00256	C00064 + C00001 <=> C00025 + C00014	L-Glutamine + H2O <=> L-Glutamate + Ammonia	C00038 C00238 C19610 C00305 IronSulfurClusters Flavins
['6.3.5.4']	R00578	C00002 + C00049 + C00064 + C00001 <=> C00020 + C00013 + C00152 + C00025	ATP + L-Aspartate + L-Glutamine + H2O <=> AMP + Diphosphate + L-Asparagine + L-Glutamate	C00002
['6.3.5.5']	R10949	C00014 + C20969 <=> C01563 + C00009	Ammonia + Carboxyphosphate <=> Carbamate + Orthophosphate	C19610 C00305
['6.3.5.6']	R04212	C03402 + C00025 + C00009 + C00008 <=> C06113 + C00064 + C00002 + C00001	L-Asparaginyl-tRNA(Asn) + L-Glutamate + Orthophosphate + ADP <=> L-Aspartyl-tRNA(Asn) + L-Glutamine + ATP + H2O	C00002
['6.3.5.7']	R03905	C02282 + C00025 + C00009 + C00008 <=> C06112 + C00064 + C00002 + C00001	Glutaminyl-tRNA + L-Glutamate + Orthophosphate + ADP <=> L-Glutamyl-tRNA(Gln) + L-Glutamine + ATP + H2O	C00305&C00002
['6.3.5.9']	R05224	C06399 + 2 C00064 + 2 C00002 + 2 C00001 <=> C06503 + 2 C00009 + 2 C00025 + 2 C00008	Hydrogenobyrinate + 2 L-Glutamine + 2 ATP + 2 H2O <=> Hydrogenobyrinate a,c diamide + 2 Orthophosphate + 2 L-Glutamate + 2 ADP	C00305&C00002
['6.4.1.2' '2.1.3.15']	R04386	C00024 + C04419 <=> C00083 + C06250	Acetyl-CoA + Carboxybiotin-carboxyl-carrier protein <=> Malonyl-CoA + Holo-[carboxylase]	C00038
['6.4.1.2']	R00742	C00002 + C00024 + C00288 <=> C00008 + C00009 + C00083	ATP + Acetyl-CoA + HCO3- <=> ADP + Orthophosphate + Malonyl-CoA	C00038&C00002
['6.4.1.4']	R04138	C00002 + C03069 + C00288 <=> C00008 + C00009 + C03231	ATP + 3-Methylcrotonyl-CoA + HCO3- <=> ADP + Orthophosphate + 3-Methylglutaconyl-CoA	Flavins&C00002
['6.4.1.5']	R03494	C00002 + C01920 + C00288 <=> C00008 + C00009 + C01291	ATP + Geranoyl-CoA + HCO3- <=> ADP + Orthophosphate + 3-(4-Methylpent-3-en-1-yl)pent-2-enedioyl-CoA	C00068&C00002
['6.4.1.9']	R11629	C21512 + C00002 <=> C05777 + C00008 + C00009	15,17(3)-Seco-F430-17(3)-acid + ATP <=> Coenzyme F430 + ADP + Orthophosphate	C00002
['6.5.1.3']	R00436	C00002 + C00046 <=> C00020 + C00013 + C02073	ATP + RNA <=> AMP + Diphosphate + RNA(circular)	C00305&C00002
['6.5.1.3']	R07640	C00002 + C00046 + C00046 <=> C00020 + C00013 + C00046	ATP + RNA(n) + RNA(m) <=> AMP + Diphosphate + RNA(n+m)	C00305&C00002
['6.5.1.4']	R04274	C00002 + C03638 <=> C00020 + C00013 + C04312	ATP + RNA 3'-terminal-phosphate <=> AMP + Diphosphate + RNA terminal-2',3'-cyclic-phosphate	C00002
['6.5.1.5']	R10537	C00044 + C03638 <=> C00144 + C00013 + C04312	GTP + RNA 3'-terminal-phosphate <=> GMP + Diphosphate + RNA terminal-2',3'-cyclic-phosphate	Peptide
['6.5.1.7']	R10822	C00008 + C00039 + C02128 <=> C00020 + C00009 + C00039	ADP + DNA(n) + 5'-Phospho-DNA(m) <=> AMP + Orthophosphate + DNA(n+m)	C19610 C00305
['6.5.1.7']	R10823	C00044 + C00039 + C02128 <=> C00144 + C00013 + C00039	GTP + DNA(n) + 5'-Phospho-DNA(m) <=> GMP + Diphosphate + DNA(n+m)	C19610 C00305
['6.6.1.1']	R03877	C00002 + C02191 + C00305 + C00001 <=> C00008 + C00009 + C03516 + 2 C00080	ATP + Protoporphyrin + Magnesium cation + H2O <=> ADP + Orthophosphate + Magnesium protoporphyrin + 2 H+	C00002
['6.6.1.2']	R05227	C06503 + C00175 + C00002 + C00001 <=> C06504 + C00009 + C00008 + C00080	Hydrogenobyrinate a,c diamide + Cobalt ion + ATP + H2O <=> Cob(II)yrinate a,c diamide + Orthophosphate + ADP + H+	C00002
no_EC_number	R11148	C21140 + C00001 <=> C21142	Aurachin B + H2O <=> 3,4-Dihydroxy-2-methy-4-[(2E,6E)-farnesyl]-3,4-dihydroquinoline 1-oxide	Spontaneous
no_EC_number	R10854	C20899 + C00001 <=> C20900	Furan-2,5-dicarbaldehyde + H2O <=> 5-(Dihydroxymethyl)furan-2-carbaldehyde	Spontaneous
no_EC_number	R10856	C20449 + C00001 <=> C20901	5-Formyl-2-furoate + H2O <=> 5-(Dihydroxymethyl)furan-2-carboxylate	Spontaneous
no_EC_number	R10082	C20330 <=> C17349 + C03912 + C00001	L-Hydroxyarginine <=> Guanidine + (S)-1-Pyrroline-5-carboxylate + H2O	Spontaneous
no_EC_number	R10078	C20329 <=> C11887 + C00001	Abieta-7,13-dien-18,18-diol <=> Abietal + H2O	Spontaneous
no_EC_number	R10792	C20852 <=> C20853 + C00001	3alpha-Hydroxy-3,5-dihydromonacolin L acid <=> Monacolin L acid + H2O	Spontaneous
no_EC_number	R10030	C19491 <=> C20312	(E)-2-Methylbutanal oxime <=> (Z)-2-Methylbutanal oxime	Spontaneous
no_EC_number	R10034	C03219 <=> C20315	(E)-2-Methylpropanal oxime <=> (Z)-2-Methylpropanal oxime	Spontaneous
no_EC_number	R11228	C21192 + C00001 <=> C18022	Epoxypheophorbide a + H2O <=> Red chlorophyll catabolite	Spontaneous
no_EC_number	R11709	C20650 <=> C21582 + C00001	7-(Dihydroxymethyl)bacteriochlorophyllide c <=> Bacteriochlorophyllide e + H2O	Spontaneous
no_EC_number	R10245	C15809 + C00001 <=> C00048 + C00014	Iminoglycine + H2O <=> Glyoxylate + Ammonia	Spontaneous
no_EC_number	R11017	C21026 + C00001 <=> C03771 + C00014	Iminoarginine + H2O <=> 5-Guanidino-2-oxopentanoate + Ammonia	Spontaneous
no_EC_number	R11049	C21075 + C00001 <=> C01297	5-(N-Methyl-4,5-dihydro-1H-pyrrol-2-yl)pyridin-2-ol + H2O <=> 6-Hydroxypseudooxynicotine	Spontaneous
no_EC_number	R11523	C20729 <=> C21437	[Sulfur-carrier protein]-Gly-NH-CH2-C(O)-S-L-cysteine <=> [Sulfur-carrier protein]-Gly-Gly-L-Cys	Spontaneous
no_EC_number	R11099	C20904 + C00001 <=> C00022 + C00014	2-Iminopropanoate + H2O <=> Pyruvate + Ammonia	Spontaneous
no_EC_number	R11098	C20905 + C00001 <=> C00109 + C00014	2-Iminobutanoate + H2O <=> 2-Oxobutanoate + Ammonia	Spontaneous
no_EC_number	R11101	C17234 <=> C20905	2-Aminobut-2-enoate <=> 2-Iminobutanoate	Spontaneous
no_EC_number	R07406	C07335 <=> C11638 + C00011	2-Amino-3-oxo-4-phosphonooxybutyrate <=> 3-Amino-2-oxopropyl phosphate + CO2	Spontaneous
no_EC_number	R06830	C11822 <=> C06735 + C00011	2-Aminomalonate semialdehyde <=> Aminoacetaldehyde + CO2	Spontaneous
no_EC_number	R03758	C01888 + C00011 <=> C03508	Aminoacetone + CO2 <=> L-2-Amino-3-oxobutanoic acid	Spontaneous
no_EC_number	R00647	C00072 <=> C03289	Ascorbate <=> L-xylo-Hexulonolactone	Spontaneous
no_EC_number	R08763	2 C17500 + C00028 <=> C02161 + C00030	2 6-Iminocyclohexa-2,4-dienone + Acceptor <=> 2-Aminophenoxazin-3-one + Reduced acceptor	Spontaneous
no_EC_number	R02317	C00450 + C00001 <=> C04076	(S)-2,3,4,5-Tetrahydropyridine-2-carboxylate + H2O <=> L-2-Aminoadipate 6-semialdehyde	Spontaneous
no_EC_number	R07316	C01563 <=> C00014 + C00011	Carbamate <=> Ammonia + CO2	Spontaneous
no_EC_number	R04639	C04895 + C00001 <=> C06148	7,8-Dihydroneopterin 3'-triphosphate + H2O <=> 2,5-Diamino-6-(5'-triphosphoryl-3',4'-trihydroxy-2'-oxopentyl)-amino-4-oxopyrimidine	Spontaneous
no_EC_number	R05048	C05923 <=> C06148	2,5-Diaminopyrimidine nucleoside triphosphate <=> 2,5-Diamino-6-(5'-triphosphoryl-3',4'-trihydroxy-2'-oxopentyl)-amino-4-oxopyrimidine	Spontaneous
no_EC_number	R06982	C00051 + C00067 <=> C14180	Glutathione + Formaldehyde <=> S-(Hydroxymethyl)glutathione	Spontaneous
no_EC_number	R00270	C00026 + C00014 <=> C05572 + C00001	2-Oxoglutarate + Ammonia <=> 4-Oxoglutaramate + H2O	Spontaneous
no_EC_number	R00864	C00094 + C00087 <=> C00320	Sulfite + Sulfur <=> Thiosulfate	Spontaneous
no_EC_number	R01390	C00168 + C00011 <=> C00975	Hydroxypyruvate + CO2 <=> Dihydroxyfumarate	Spontaneous
no_EC_number	R01652	C00233 + C00011 <=> C04236	4-Methyl-2-oxopentanoate + CO2 <=> (2S)-2-Isopropyl-3-oxosuccinate	Spontaneous
no_EC_number	R02127	C00376 <=> C05916	Retinal <=> Metarhodopsin	Spontaneous
no_EC_number	R02128	C00376 <=> C05917 + C00205	Retinal <=> Iodopsin + hn	Spontaneous
no_EC_number	R02905	C00778 + C00205 <=> C05914	Rhodopsin + hn <=> Bathorhodopsin	Spontaneous
no_EC_number	R02962	C00822 <=> C05604	Dopaquinone <=> 2-Carboxy-2,3-dihydro-5,6-dihydroxyindole	Spontaneous
no_EC_number	R03128	C00975 <=> C03459	Dihydroxyfumarate <=> 2-Hydroxy-3-oxosuccinate	Spontaneous
no_EC_number	R03166	C01024 <=> C05766 + C00001	Hydroxymethylbilane <=> Uroporphyrinogen I + H2O	Spontaneous
no_EC_number	R03195	C01051 + C00028 <=> C02469 + 6 C00080 + C00030	Uroporphyrinogen III + Acceptor <=> Uroporphyrin III + 6 H+ + Reduced acceptor	Spontaneous
no_EC_number	R03249	C01110 <=> C03564 + C00001	5-Amino-2-oxopentanoic acid <=> 1-Pyrroline-2-carboxylate + H2O	Spontaneous
no_EC_number	R03311	C01164 + C00205 <=> C05443	7-Dehydrocholesterol + hn <=> Vitamin D3	Spontaneous
no_EC_number	R03445	C01252 <=> C01717 + C00001	4-(2-Aminophenyl)-2,4-dioxobutanoate <=> 4-Hydroxy-2-quinolinecarboxylic acid + H2O	Spontaneous
no_EC_number	R03521	C01312 + C00001 <=> C05961	Prostaglandin I2 + H2O <=> 6-Keto-prostaglandin F1alpha	Spontaneous
no_EC_number	R03672	C01693 + C00355 <=> C05604 + C00822	L-Dopachrome + 3,4-Dihydroxy-L-phenylalanine <=> 2-Carboxy-2,3-dihydro-5,6-dihydroxyindole + Dopaquinone	Spontaneous
no_EC_number	R03674	C01693 <=> C05578 + C00011	L-Dopachrome <=> 5,6-Dihydroxyindole + CO2	Spontaneous
no_EC_number	R03677	C01694 + C00205 <=> C05441	Ergosterol + hn <=> Vitamin D2	Spontaneous
no_EC_number	R03878	C02198 + C00001 <=> C05963	Thromboxane A2 + H2O <=> Thromboxane B2	Spontaneous
no_EC_number	R03954	C02470 + C00001 <=> C05645	Xanthurenic acid + H2O <=> 4-(2-Amino-3-hydroxyphenyl)-2,4-dioxobutanoate	Spontaneous
no_EC_number	R04175	C03239 <=> C04092 + C00001	6-Amino-2-oxohexanoate <=> Delta1-Piperideine-2-carboxylate + H2O	Spontaneous
no_EC_number	R04282	C03680 + C00001 <=> C16674	4-Imidazolone-5-propanoate + H2O <=> Formylisoglutamine	Spontaneous
no_EC_number	R04293	C03722 + C00001 <=> C04409	Quinolinate + H2O <=> 2-Amino-3-carboxymuconate semialdehyde	Spontaneous
no_EC_number	R04336	C03871 <=> C03972 + C00001	L-2-Amino-6-oxoheptanedioate <=> 2,3,4,5-Tetrahydrodipicolinate + H2O	Spontaneous
no_EC_number	R04500	C04522 <=> C04431 + C01327	2-Chloro-2,5-dihydro-5-oxofuran-2-acetate <=> cis-4-Carboxymethylenebut-2-en-4-olide + Hydrochloric acid	Spontaneous
no_EC_number	R04578	C04718 <=> C06066	1,6,6-Trimethyl-2,7-dioxabicyclo[3.2.2]nonan-3-one <=> 4,5-Dihydro-5,5-dimethyl-4-(3-oxobutyl)furan-2(3H)-one	Spontaneous
no_EC_number	R04701	C05190 <=> C05191 + 2 C00001	6-Hydroxyprotopine <=> Dihydrosanguinarine + 2 H2O	Spontaneous
no_EC_number	R04769	C05322 <=> C06173 + C00033	7-O-Acetylsalutaridinol <=> Thebaine + Acetate	Spontaneous
no_EC_number	R04861	C05527 + C00001 <=> C00094 + C00022	3-Sulfinylpyruvate + H2O <=> Sulfite + Pyruvate	Spontaneous
no_EC_number	R04914	C05652 <=> C05663 + C00001	4-(2-Amino-5-hydroxyphenyl)-2,4-dioxobutanoate <=> 6-Hydroxykynurenate + H2O	Spontaneous
no_EC_number	R05041	C05914 <=> C05915	Bathorhodopsin <=> Lumirhodopsin	Spontaneous
no_EC_number	R05098	C03241 <=> C06102	6-Hydroxyhexan-6-olide <=> Adipate semialdehyde	Spontaneous
no_EC_number	R05455	C03160 <=> C06986 + C00010	2-Succinylbenzoyl-CoA <=> Spirodilactone + CoA	Spontaneous
no_EC_number	R05483	C06594 + C01327 <=> C06597	1,2,4-Trichlorobenzene + Hydrochloric acid <=> 1,3,4,6-Tetrachloro-1,4-cyclohexadiene	Spontaneous
no_EC_number	R05484	C06598 <=> C06602 + C01327	2,4,5-Trichloro-2,5-cyclohexadiene-1-ol <=> 2,5-Dichlorophenol + Hydrochloric acid	Spontaneous
no_EC_number	R05546	C05165 + 2 C00001 <=> C08063 + C00014 + C00011 + C00010	2-Amino-5-oxocyclohex-1-enecarbonyl-CoA + 2 H2O <=> 1,4-Cyclohexanedione + Ammonia + CO2 + CoA	Spontaneous
no_EC_number	R05826	C11633 <=> C11634	16-Epivellosimine <=> Vellosimine	Spontaneous
no_EC_number	R05887	C07307 <=> C11813	Deacetylipecoside <=> Demethylalangiside	Spontaneous
no_EC_number	R05889	C07304 <=> C11814	Deacetylisoipecoside <=> Demethylisoalangiside	Spontaneous
no_EC_number	R06063	C11821 + C00080 + C00001 <=> C02348 + C00011	5-Hydroxyisourate + H+ + H2O <=> (R)(-)-Allantoin + CO2	Spontaneous
no_EC_number	R06064	C11821 + C00080 + C00001 <=> C02350 + C00011	5-Hydroxyisourate + H+ + H2O <=> (S)-Allantoin + CO2	Spontaneous
no_EC_number	R06194	C05915 <=> C05916	Lumirhodopsin <=> Metarhodopsin	Spontaneous
no_EC_number	R06650	C12396 <=> C12397 + C00001	Tetrangomycin <=> Tetrangulol + H2O	Spontaneous
no_EC_number	R07009	C14786 <=> C11714	(1R,2S)-Naphthalene 1,2-oxide <=> 1-Naphthol	Spontaneous
no_EC_number	R07010	C14787 <=> C11714	(1S,2R)-Naphthalene 1,2-oxide <=> 1-Naphthol	Spontaneous
no_EC_number	R07011	C14786 <=> C11713	(1R,2S)-Naphthalene 1,2-oxide <=> 2-Naphthol	Spontaneous
no_EC_number	R07012	C14787 <=> C11713	(1S,2R)-Naphthalene 1,2-oxide <=> 2-Naphthol	Spontaneous
no_EC_number	R07408	C00555 <=> C15668 + C00001	4-Aminobutyraldehyde <=> 1-Pyrroline + H2O	Spontaneous
no_EC_number	R07420	C02305 <=> C00791 + C00009	Phosphocreatine <=> Creatinine + Orthophosphate	Spontaneous
no_EC_number	R07866	C16324 <=> C16325	9,10-EOT <=> 10-OPDA	Spontaneous
no_EC_number	R07947	C15986 <=> C16151 + C00001	2,6-Dihydroxypseudooxynicotine <=> 2,6-Dihydroxy-N-methylmyosmine + H2O	Spontaneous
no_EC_number	R08279	C07645 <=> C07647 + C01471	Aldophosphamide <=> Phosphoramide mustard + Acrolein	Spontaneous
no_EC_number	R08289	C16556 <=> C16559 + C01471	Aldoifosfamide <=> Isophosphoramide mustard + Acrolein	Spontaneous
no_EC_number	R08358	C02090 + C05422 <=> C03170 + C00072	Trypanothione + Dehydroascorbate <=> Trypanothione disulfide + Ascorbate	Spontaneous
no_EC_number	R08361	C02090 + C16664 <=> C03170 + C16663	Trypanothione + Tryparedoxin disulfide <=> Trypanothione disulfide + Tryparedoxin	Spontaneous
no_EC_number	R08372	C03658 <=> C00071 + C00116	1-Hydroxyalkyl-sn-glycerol <=> Aldehyde + Glycerol	Spontaneous
no_EC_number	R08818	C17752 + C08538 <=> C08537 + C00001	cyclo-Dopa-glucuronylglucoside + Betalamic acid <=> Amaranthin + H2O	Spontaneous
no_EC_number	R08820	C17751 + C08538 <=> C08540 + C00001	cyclo-Dopa 5-O-glucoside + Betalamic acid <=> Betanin + H2O	Spontaneous
no_EC_number	R08821	C05604 + C08538 <=> C08539 + C00001	2-Carboxy-2,3-dihydro-5,6-dihydroxyindole + Betalamic acid <=> Betanidin + H2O	Spontaneous
no_EC_number	R08825	C00082 + C08538 <=> C08565 + C00001	L-Tyrosine + Betalamic acid <=> Portulacaxanthin II + H2O	Spontaneous
no_EC_number	R08827	C00355 + C08538 <=> C08543 + C00001	3,4-Dihydroxy-L-phenylalanine + Betalamic acid <=> Dopaxanthin + H2O	Spontaneous
no_EC_number	R08829	C17753 <=> C08539	Dopaxanthin quinone <=> Betanidin	Spontaneous
no_EC_number	R08831	C05587 + C08538 <=> C17754 + C00001	3-Methoxytyramine + Betalamic acid <=> 3-Methoxytyramine-betaxanthin + H2O	Spontaneous
no_EC_number	R08833	C17755 <=> C17756	Dopamine quinone <=> 2-Descarboxy-cyclo-dopa	Spontaneous
no_EC_number	R08834	C17756 + C08538 <=> C17757 + C00001	2-Descarboxy-cyclo-dopa + Betalamic acid <=> 2-Descarboxy-betanidin + H2O	Spontaneous
no_EC_number	R08835	C03758 + C08538 <=> C08557 + C00001	Dopamine + Betalamic acid <=> Miraxanthin-V + H2O	Spontaneous
no_EC_number	R08837	C17758 <=> C08538 + C00001	4,5-seco-Dopa <=> Betalamic acid + H2O	Spontaneous
no_EC_number	R08848	C00822 + C00097 <=> C17935	Dopaquinone + L-Cysteine <=> Cysteinyldopa	Spontaneous
no_EC_number	R08953	C01780 <=> C18039	Aldosterone <=> Aldosterone hemiacetal	Spontaneous
no_EC_number	R09093	C00101 + C00067 <=> C00143 + C00001	Tetrahydrofolate + Formaldehyde <=> 5,10-Methylenetetrahydrofolate + H2O	Spontaneous
no_EC_number	R09149	C07490 <=> C14866	Trichloroethanol <=> Chloral	Spontaneous
no_EC_number	R09170	C18267 <=> C14519	Pyrene-1,2-oxide <=> 1-Hydroxypyrene	Spontaneous
no_EC_number	R09172	C18265 <=> C18263	1-Hydroxypyrene-6,7-oxide <=> 1,6-Dihydroxypyrene	Spontaneous
no_EC_number	R09173	C18263 <=> C18257	1,6-Dihydroxypyrene <=> Pyrene-1,6-dione	Spontaneous
no_EC_number	R09175	C18266 <=> C18264	1-Hydroxypyrene-7,8-oxide <=> 1,8-Dihydroxypyrene	Spontaneous
no_EC_number	R09176	C18264 <=> C18258	1,8-Dihydroxypyrene <=> Pyrene-1,8-dione	Spontaneous
no_EC_number	R09179	C18262 <=> C18261	1-Methoxypyrene-6,7-oxide <=> 1-Hydroxy-6-methoxypyrene	Spontaneous
no_EC_number	R09274	C18345 <=> C03671 + C00132	4-Carboxy-2-hydroxy-6-methoxy-6-oxohexa-2,4-dienoate <=> 2-Pyrone-4,6-dicarboxylate + Methanol	Spontaneous
no_EC_number	R09367	C05684 + 4 C00051 + 2 C00080 <=> C18870 + C00127 + 3 C00001	Selenite + 4 Glutathione + 2 H+ <=> Selenodiglutathione + Glutathione disulfide + 3 H2O	Spontaneous
no_EC_number	R09368	C18870 + C00051 <=> C18871 + C00127	Selenodiglutathione + Glutathione <=> Glutathioselenol + Glutathione disulfide	Spontaneous
no_EC_number	R09391	C19084 <=> C11419	(4S)-7-Hydroxy-4-isopropenyl-7-methyl-2-oxo-oxepanone <=> (3S)-3-Isopropenyl-6-oxoheptanoate	Spontaneous
no_EC_number	R09392	C19079 <=> C11405	(4R)-7-Hydroxy-4-isopropenyl-7-methyl-2-oxo-oxepanone <=> (3R)-3-Isopropenyl-6-oxoheptanoate	Spontaneous
no_EC_number	R09431	C19563 <=> C19564 + C00067	4-[(Hydroxymethyl)nitrosoamino]-1-(3-pyridinyl)-1-butanone <=> 4-(Nitrosoamino)-1-(3-pyridinyl)-1-butanone + Formaldehyde	Spontaneous
no_EC_number	R09432	C19580 <=> C19581 + C00067	alpha-[3-[(Hydroxymethyl)nitrosoamino]propyl]-3-pyridinemethanol <=> alpha-[3-(Nitrosoamino)propyl]-3-pyridinemethanol + Formaldehyde	Spontaneous
no_EC_number	R09433	C19566 <=> C19567 + C19568	4-Hydroxy-4-(methylnitrosoamino)-1-(3-pyridinyl)-1-butanone <=> 4-Oxo-1-(3-pyridyl)-1-butanone + N-Nitrosomethanamine	Spontaneous
no_EC_number	R09434	C19577 <=> C19578 + C19568	1-(Methylnitrosoamino)-4-(3-pyridinyl)-1,4-butanediol <=> 5-(3-Pyridyl)-2-hydroxytetrahydrofuran + N-Nitrosomethanamine	Spontaneous
no_EC_number	R09435	C19564 + C00001 <=> C19565 + C00697 + C00001	4-(Nitrosoamino)-1-(3-pyridinyl)-1-butanone + H2O <=> 4-Hydroxy-1-(3-pyridinyl)-1-butanone + Nitrogen + H2O	Spontaneous
no_EC_number	R09436	C19581 + C00001 <=> C19582 + C00697 + C00001	alpha-[3-(Nitrosoamino)propyl]-3-pyridinemethanol + H2O <=> 1-(3-Pyridinyl)-1,4-butanediol + Nitrogen + H2O	Spontaneous
no_EC_number	R09981	C20231 + C00004 + C00080 <=> C20254 + C00003 + C00001	(Z)-3-Ureidoacrylate peracid + NADH + H+ <=> Ureidoacrylate + NAD+ + H2O	Spontaneous
no_EC_number	R10013	C20279 <=> C16138 + C00001	(2R,3R)-3-Methylglutamyl-5-semialdehyde-N6-lysine <=> L-Pyrrolysine + H2O	Spontaneous
no_EC_number	R10018	C20299 <=> C20297	Papaveroxine <=> Narcotine hemiacetal	Spontaneous
no_EC_number	R10022	C02952 <=> C20271	5-Oxo-1,2-campholide <=> [(1R)-2,2,3-Trimethyl-5-oxocyclopent-3-enyl]acetate	Spontaneous
no_EC_number	R10097	C04625 <=> C04706 + C01327	2,4-Dichloro-2,5-dihydro-5-oxofuran-2-acetate <=> cis-2-Chloro-4-carboxymethylenebut-2-en-1,4-olide + Hydrochloric acid	Spontaneous
no_EC_number	R10302	C00067 + C06717 <=> C18235	Formaldehyde + Mycothiol <=> S-(Hydroxymethyl)mycothiol	Spontaneous
no_EC_number	R10894	C20918 <=> C20920	Tabtoxinine-beta-lactam <=> Tabtoxinine-delta-lactam	Spontaneous
no_EC_number	R10895	C20917 <=> C20919	Tabtoxin <=> Isotabtoxin	Spontaneous
no_EC_number	R11022	C03824 <=> C10164 + C00001	2-Aminomuconate semialdehyde <=> Picolinic acid + H2O	Spontaneous
no_EC_number	R11028	C06002 <=> C21030	(S)-Methylmalonate semialdehyde <=> (R)-Methylmalonate semialdehyde	Spontaneous
no_EC_number	R11034	C11930 <=> C06620	dTDP-2,6-dideoxy-D-glycero-hex-2-enos-4-ulose <=> dTDP-3,4-dioxo-2,6-dideoxy-D-glucose	Spontaneous
no_EC_number	R11314	C00378 <=> C19872	Thiamine <=> N-Formyl-4-amino-5-aminomethyl-2-methylpyrimidine	Spontaneous
no_EC_number	R11550	C21459 <=> C01752 + C00010	6-Hydroxyferuloyl-CoA <=> Scopoletin + CoA	Spontaneous
no_EC_number	R11571	C21411 <=> C21413	(1R,10aS)-1,4,10,10a-Tetrahydrophenazine-1-carboxylate <=> (1R)-1,4,5,10-Tetrahydrophenazine-1-carboxylate	Spontaneous
no_EC_number	R11574	C21410 <=> C21474	(5aS)-5,5a-Dihydrophenazine-1,6-dicarboxylate <=> 5,10-Dihydrophenazine-1,6-dicarboxylate	Spontaneous
no_EC_number	R11576	C21412 <=> C20981	(10aS)-10,10a-Dihydrophenazine-1-carboxylate <=> 5,10-Dihydrophenazine-1-carboxylate	Spontaneous
no_EC_number	R11691	C21589 <=> C21590 + C00080	(13S,14R)-1,8-Dihydroxy-13-O-acetyl-N-methylcanadine <=> 4'-O-Desmethyl-3-O-acetylpapaveroxine + H+	Spontaneous
no_EC_number	R11695	C21599 <=> C21600	4'-O-Desmethylpapaveroxine <=> Narcotoline hemiacetal	Spontaneous
no_EC_number	R11766	C04244 <=> C00835	6-Lactoyl-5,6,7,8-tetrahydropterin <=> Sepiapterin	Spontaneous
no_EC_number	R11767	C00268 <=> C02953	Dihydrobiopterin <=> 7,8-Dihydrobiopterin	Spontaneous
no_EC_number	R11865	C21731 + C00030 <=> C05570 + C00028 + C00001	2-(Hydroxysulfanyl)hercynine + Reduced acceptor <=> Ergothioneine + Acceptor + H2O	Spontaneous
no_EC_number	R11907	C21754 + C00003 <=> C21759	Isonicotinoyl radical + NAD+ <=> Isonicotinoyl-NAD adduct	Spontaneous
no_EC_number	R11909	C21754 + C00006 <=> C21760	Isonicotinoyl radical + NADP+ <=> Isonicotinoyl-NADP adduct	Spontaneous
no_EC_number	R04283	C03680 + C00001 <=> C05572 + C00058 + C00014	4-Imidazolone-5-propanoate + H2O <=> 4-Oxoglutaramate + Formate + Ammonia	Spontaneous
no_EC_number	R05824	C11679 <=> C03677	4,21-Dehydrocorynantheine aldehyde <=> 4,21-Dehydrogeissoschizine	Spontaneous
no_EC_number	R08637	C17234 + C00001 <=> C00109 + C00014	2-Aminobut-2-enoate + H2O <=> 2-Oxobutanoate + Ammonia	Spontaneous
no_EC_number	R08698	C02218 + C00001 <=> C00022 + C00014	Dehydroalanine + H2O <=> Pyruvate + Ammonia	Spontaneous
no_EC_number	R09143	C11148 <=> C11149	TCE epoxide <=> Dichloroacetate	Spontaneous
no_EC_number	R09885	C14909 <=> C19944	9alpha-Hydroxyandrosta-1,4-diene-3,17-dione <=> 3-Hydroxy-9,10-secoandrosta-1,3,5(10)-triene-9,17-dione	Spontaneous
no_EC_number	R10506	C06010 + C00028 <=> C00741 + C00011 + C00030	(S)-2-Acetolactate + Acceptor <=> Diacetyl + CO2 + Reduced acceptor	Spontaneous
no_EC_number	R11100	C02218 <=> C20904	Dehydroalanine <=> 2-Iminopropanoate	Spontaneous
no_EC_number	R11176	C21154 + C00001 <=> C20361	N-Methylmyosmine + H2O <=> Pseudooxynicotine	Spontaneous
no_EC_number	R_FeS	C00824 => IronSulfurClusters	Any FeS cluster => IronSulfurClusters	Pooling
no_EC_number	R_NADs_1	C00003 => NADs	NAD => NADs	Pooling
no_EC_number	R_NADs_2	C00004 => NADs	NADH => NADs	Pooling
no_EC_number	R_NADs_3	C00005 => NADs	NADPH => NADs	Pooling
no_EC_number	R_NADs_4	C00006 => NADs	NADP => NADs	Pooling
no_EC_number	R_Flavins_1	C00016 => Flavins	FAD => Flavins	Pooling
no_EC_number	R_Flavins_2	C00061 => Flavins	FMN => Flavins	Pooling
no_EC_number	R_Flavins_3	C01847 => Flavins	FMNH2 => Flavins	Pooling
no_EC_number	R_Flavins_4	C01352 => Flavins	FADH2 => Flavins	Pooling
no_EC_number	R_Flavins_5	C21215 => Flavins	prenyl-FMN => Flavins	Pooling
no_EC_number	R_Flavins_6	C00876 => Flavins	Coenzyme F-420 => Flavins	Pooling
no_EC_number	R_Flavins_7	C05777 => Flavins	Coenzyme F-430 => Flavins	Pooling
no_EC_number	R_Folates_1	C00101 => Folates	Tetrahydrofolate => Folates	Pooling
no_EC_number	R_Folates_2	C00143 => Folates	5,10-Methylenetetrahydrofolate => Folates	Pooling
no_EC_number	R_Folates_3	C00234 => Folates	10-Formyltetrahydrofolate => Folates	Pooling
no_EC_number	R_Folates_4	C00415 => Folates	Dihydrofolate => Folates	Pooling
no_EC_number	R_Folates_5	C00440 => Folates	5-Methyltetrahydrofolate => Folates	Pooling
no_EC_number	R_Folates_6	C00445 => Folates	5,10-Methenyltetrahydrofolate => Folates	Pooling
no_EC_number	R_Folates_7	C00504 => Folates	Folate => Folates	Pooling
no_EC_number	R_Folates_8	C00664 => Folates	5-Formiminotetrahydrofolate => Folates	Pooling
no_EC_number	R_Hemes_1	C00032 => Hemes	Heme B => Hemes	Pooling
no_EC_number	R_Hemes_2	C15672 => Hemes	Heme O => Hemes	Pooling
no_EC_number	R_Quinones_1	C05818 => Quinones	2-Demethylmenaquinone => Quinones	Pooling
no_EC_number	R_Quinones_2	C19847 => Quinones	2-Demethylmenaquinol 8 => Quinones	Pooling
no_EC_number	R_Quinones_3	C00530 => Quinones	Hydroquinone => Quinones	Pooling
no_EC_number	R_Quinones_4	C00828 => Quinones	Menaquinone => Quinones	Pooling
no_EC_number	R_Quinones_5	C05819 => Quinones	Menaquinol => Quinones	Pooling
no_EC_number	R_Quinones_6	C00399 => Quinones	Ubiquinone => Quinones	Pooling
no_EC_number	R_Quinones_7	C01967 => Quinones	Ubiquinone-9 => Quinones	Pooling
no_EC_number	R_Quinones_8	C11378 => Quinones	Ubiquinone-10 => Quinones	Pooling
no_EC_number	R_Quinones_9	C00390 => Quinones	Ubiquinol => Quinones	Pooling
no_EC_number	R_Quinones_10	C03226 => Quinones	3-Demethylubiquinone-9 => Quinones	Pooling
no_EC_number	R_Quinones_11	C15602 => Quinones	Quinone (generic) => Quinones	Pooling
no_EC_number	R_Pyrr_Quinones_1	C00113 => Pyrroloquinoline_Quinone	Pyrroloquinoline-quinone => Pyrroloquinoline_Quinone	Pooling
no_EC_number	R_Pyrr_Quinones_2	C01359 => Pyrroloquinoline_Quinone	Reduced Pyrroloquinoline-quinone => Pyrroloquinoline_Quinone	Pooling
no_EC_number	R_Other_Quinones_1	C02059 => Other_quinones	Phylloquinone => Other_quinones	Pooling
no_EC_number	R_Other_Quinones_2	C02061 => Other_quinones	Plastoquinone => Other_quinones	Pooling
no_EC_number	R_Other_Quinones_3	C02617 => Other_quinones	1,4-Naphthoquinone => Other_quinones	Pooling
no_EC_number	R_Other_Quinones_4	C02980 => Other_quinones	Hydroxyanthraquinone => Other_quinones	Pooling
no_EC_number	R_Cobalamins_1	C00194 => Cobalamins	Adenosylcobalamin => Cobalamins	Pooling
no_EC_number	R_Cobalamins_2	C06453 => Cobalamins	Methylcobalamin => Cobalamins	Pooling
no_EC_number	R_Cobalamins_3	C00541 => Cobalamins	cob(II)alamin => Cobalamins	Pooling
no_EC_number	R_Molybdopterin_1	C21485 => Molybdopterin	Mo-molybdopterin cytosine dinucleotide => Molybdopterin	Pooling
no_EC_number	R_Molybdopterin_2	C05924 => Molybdopterin	Mo-molybdopterin => Molybdopterin	Pooling
no_EC_number	R_Molybdopterin_3	C19871 => Molybdopterin	Mo-molybdopterin guanine dinucleotide => Molybdopterin	Pooling

### Sheet: Table S1B
Moorella thermoacetica
ECs	RN	Equation_ids	Equation_names	Cofactors_rule	KEGG_genome_or_Model
['1.1.1.1' '1.1.1.105']	R02124	C00473 + C00003 <=> C00376 + C00004 + C00080	Retinol + NAD+ <=> Retinal + NADH + H+	(Flavins Hemes C00038 C14818 C14819)&NADs	KEGG
['1.1.1.1' '1.1.1.71']	R00623	C00226 + C00003 <=> C00071 + C00004 + C00080	Primary alcohol + NAD+ <=> Aldehyde + NADH + H+	(Flavins C00038 Hemes C14818 C14819)&NADs	KEGG
['1.1.1.1' '1.1.1.71']	R00754	C00469 + C00003 <=> C00084 + C00004 + C00080	Ethanol + NAD+ <=> Acetaldehyde + NADH + H+	(Flavins C00038 Hemes C14818 C14819)&NADs	KEGG
['1.1.1.1' '1.1.1.73']	R02878	C00756 + C00003 <=> C01545 + C00004 + C00080	1-Octanol + NAD+ <=> 1-Octanal + NADH + H+	(Flavins C00038 Hemes C14818 C14819)&NADs	KEGG
['1.1.1.1']	R00624	C01612 + C00003 <=> C01450 + C00004 + C00080	Secondary alcohol + NAD+ <=> Ketone + NADH + H+	(Flavins C00038 Hemes C14818 C14819)&NADs	KEGG
['1.1.1.1']	R04805	C05444 + C00003 <=> C05445 + C00004 + C00080	3alpha,7alpha,26-Trihydroxy-5beta-cholestane + NAD+ <=> 3alpha,7alpha-Dihydroxy-5beta-cholestan-26-al + NADH + H+	(Flavins C00038 Hemes C14818 C14819)&NADs	KEGG
['1.1.1.1']	R04880	C05576 + C00003 <=> C05577 + C00004 + C00080	3,4-Dihydroxyphenylethyleneglycol + NAD+ <=> 3,4-Dihydroxymandelaldehyde + NADH + H+	(Flavins C00038 Hemes C14818 C14819)&NADs	KEGG
['1.1.1.1']	R05233	C06611 + C00003 => C06613 + C00004 + C00080	trans-3-Chloro-2-propene-1-ol + NAD+ <=> trans-3-Chloroallyl aldehyde + NADH + H+	(Flavins C00038 Hemes C14818 C14819)&NADs	KEGG
['1.1.1.1']	R05234	C06612 + C00003 => C16348 + C00004 + C00080	cis-3-Chloro-2-propene-1-ol + NAD+ <=> cis-3-Chloroallyl aldehyde + NADH + H+	(Flavins C00038 Hemes C14818 C14819)&NADs	KEGG
['1.1.1.1']	R06917	C14089 + C00003 => C14090 + C00004 + C00080	1-Hydroxymethylnaphthalene + NAD+ <=> 1-Naphthaldehyde + NADH + H+	(Flavins C00038 Hemes C14818 C14819)&NADs	KEGG
['1.1.1.1']	R06927	C02909 + C00003 => C14099 + C00004 + C00080	(2-Naphthyl)methanol + NAD+ <=> 2-Naphthaldehyde + NADH + H+	(Flavins C00038 Hemes C14818 C14819)&NADs	KEGG
['1.1.1.1']	R07105	C06899 + C00004 + C00080 => C07490 + C00003 + C00001	Chloral hydrate + NADH + H+ <=> Trichloroethanol + NAD+ + H2O	(Flavins C00038 Hemes C14818 C14819)&NADs	KEGG
['1.1.1.1']	R08281	C07645 + C00004 + C00080 => C16551 + C00003	Aldophosphamide + NADH + H+ <=> Alcophosphamide + NAD+	(Flavins C00038 Hemes C14818 C14819)&NADs	KEGG
['1.1.1.1']	R08306	C16586 + C00003 => C16587 + C00004 + C00080	2-Phenyl-1,3-propanediol monocarbamate + NAD+ <=> 3-Carbamoyl-2-phenylpropionaldehyde + NADH + H+	(Flavins C00038 Hemes C14818 C14819)&NADs	KEGG
['1.1.1.1']	R08310	C16595 + C00003 => C16596 + C00004 + C00080	4-Hydroxy-5-phenyltetrahydro-1,3-oxazin-2-one + NAD+ <=> 5-Phenyl-1,3-oxazinane-2,4-dione + NADH + H+	(Flavins C00038 Hemes C14818 C14819)&NADs	KEGG
['1.1.1.1']	R08557	C00114 + C00003 => C00576 + C00004 + C00080	Choline + NAD+ <=> Betaine aldehyde + NADH + H+	(Flavins C00038 Hemes C14818 C14819)&NADs	KEGG
['1.1.1.1']	R08558	C00114 + C00006 => C00576 + C00005 + C00080	Choline + NADP+ <=> Betaine aldehyde + NADPH + H+	(Flavins C00038 Hemes C14818 C14819)&NADs	KEGG
['1.1.1.1']	R10783	C16310 + C00004 + C00080 => C08492 + C00003	3-Hexenal + NADH + H+ <=> 3-Hexenol + NAD+	(Flavins C00038 Hemes C14818 C14819)&NADs	KEGG
['1.1.1.100']	R02767	C01271 + C00006 <=> C00685 + C00005 + C00080	(3R)-3-Hydroxyacyl-[acyl-carrier protein] + NADP+ <=> 3-Oxoacyl-[acyl-carrier protein] + NADPH + H+	NADs	KEGG
['1.1.1.100']	R04533	C04618 + C00006 <=> C05744 + C00005 + C00080	(3R)-3-Hydroxybutanoyl-[acyl-carrier protein] + NADP+ <=> Acetoacetyl-[acp] + NADPH + H+	NADs	KEGG
['1.1.1.100']	R04534	C04619 + C00006 <=> C05753 + C00005	(3R)-3-Hydroxydecanoyl-[acyl-carrier protein] + NADP+ <=> 3-Oxodecanoyl-[acp] + NADPH	NADs	KEGG
['1.1.1.100']	R04536	C04620 + C00006 <=> C05750 + C00005 + C00080	(3R)-3-Hydroxyoctanoyl-[acyl-carrier protein] + NADP+ <=> 3-Oxooctanoyl-[acp] + NADPH + H+	NADs	KEGG
['1.1.1.100']	R04543	C04633 + C00006 <=> C05762 + C00005 + C00080	(3R)-3-Hydroxypalmitoyl-[acyl-carrier protein] + NADP+ <=> 3-Oxohexadecanoyl-[acp] + NADPH + H+	NADs	KEGG
['1.1.1.100']	R04566	C04688 + C00006 <=> C05759 + C00005 + C00080	(3R)-3-Hydroxytetradecanoyl-[acyl-carrier protein] + NADP+ <=> 3-Oxotetradecanoyl-[acp] + NADPH + H+	NADs	KEGG
['1.1.1.100']	R04953	C05747 + C00006 <=> C05746 + C00005 + C00080	(R)-3-Hydroxyhexanoyl-[acp] + NADP+ <=> 3-Oxohexanoyl-[acp] + NADPH + H+	NADs	KEGG
['1.1.1.100']	R04964	C05757 + C00006 <=> C05756 + C00005 + C00080	(R)-3-Hydroxydodecanoyl-[acp] + NADP+ <=> 3-Oxododecanoyl-[acp] + NADPH + H+	NADs	KEGG
['1.1.1.100']	R07763	C16219 + C00005 + C00080 <=> C16220 + C00006	3-Oxostearoyl-[acp] + NADPH + H+ <=> (R)-3-Hydroxyoctadecanoyl-[acp] + NADP+	NADs	KEGG
['1.1.1.100']	R10116	C20372 + C00005 + C00080 => C20373 + C00006	3-Ketoglutaryl-[acp] methyl ester + NADPH + H+ <=> 3-Hydroxyglutaryl-[acp] methyl ester + NADP+	NADs	KEGG
['1.1.1.100']	R10120	C20376 + C00005 + C00080 => C20377 + C00006	3-Ketopimeloyl-[acp] methyl ester + NADPH + H+ <=> 3-Hydroxypimeloyl-[acp] methyl ester + NADP+	NADs	KEGG
['1.1.1.133']	R02777	C03319 + C00006 => C00688 + C00005 + C00080	dTDP-L-rhamnose + NADP+ <=> dTDP-4-dehydro-beta-L-rhamnose + NADPH + H+	C00305&NADs	Model
['1.1.1.14' '1.1.1.15']	R00875	C00794 + C00003 <=> C00095 + C00004 + C00080	D-Sorbitol + NAD+ <=> D-Fructose + NADH + H+	C00038&NADs	Model
['1.1.1.14' '1.1.1.9']	R01896	C00379 + C00003 <=> C00310 + C00004 + C00080	Xylitol + NAD+ <=> D-Xylulose + NADH + H+	C00038&NADs	Model
['1.1.1.14']	R07145	C01507 + C00003 <=> C00247 + C00004 + C00080	L-Iditol + NAD+ <=> L-Sorbose + NADH + H+	C00038&NADs	Model
['1.1.1.169']	R02472	C00522 + C00006 <=> C00966 + C00005 + C00080	(R)-Pantoate + NADP+ <=> 2-Dehydropantoate + NADPH + H+	NADs	Model
['1.1.1.193']	R03458	C04454 + C00006 => C01268 + C00005 + C00080	5-Amino-6-(5'-phospho-D-ribitylamino)uracil + NADP+ <=> 5-Amino-6-(5'-phosphoribosylamino)uracil + NADPH + H+	C00038&NADs	KEGG
['1.1.1.205']	R01130	C00130 + C00003 + C00001 => C00655 + C00004 + C00080	IMP + NAD+ + H2O <=> Xanthosine 5'-phosphate + NADH + H+	C00238&NADs	KEGG
['1.1.1.205']	R08240	C04646 + C00003 + C00001 => C16618 + C00004 + C00080	6-Thioinosine-5'-monophosphate + NAD+ + H2O <=> 6-Thioxanthine 5'-monophosphate + NADH + H+	C00238&NADs	KEGG
['1.1.1.23']	R01158	C00860 + 2 C00003 + C00001 => C00135 + 2 C00004 + 2 C00080	L-Histidinol + 2 NAD+ + H2O <=> L-Histidine + 2 NADH + 2 H+	(C19610 C00038)&C00018&NADs	KEGG
['1.1.1.23']	R01163	C01929 + C00001 + C00003 => C00135 + C00004 + C00080	L-Histidinal + H2O + NAD+ <=> L-Histidine + NADH + H+	(C19610 C00038)&C00018&NADs	KEGG
['1.1.1.23']	R03012	C00860 + C00003 => C01929 + C00004 + C00080	L-Histidinol + NAD+ <=> L-Histidinal + NADH + H+	(C19610 C00038)&C00018&NADs	KEGG
['1.1.1.25' '1.1.1.282']	R02413	C00493 + C00006 <=> C02637 + C00005 + C00080	Shikimate + NADP+ <=> 3-Dehydroshikimate + NADPH + H+	(C00305 C19610 C00038 C00175 C00076 C19609 C14818 C00070 C13884 C01413 C06696)&NADs	KEGG
['1.1.1.26' '1.1.1.29' '1.1.1.81']	R01388	C00258 + C00003 <=> C00168 + C00004 + C00080	D-Glycerate + NAD+ <=> Hydroxypyruvate + NADH + H+	NADs	KEGG
['1.1.1.26' '1.1.1.29']	R00717	C00160 + C00003 <=> C00048 + C00004 + C00080	Glycolate + NAD+ <=> Glyoxylate + NADH + H+	NADs	KEGG
['1.1.1.267']	R05688	C11434 + C00006 => C11437 + C00005 + C00080	2-C-Methyl-D-erythritol 4-phosphate + NADP+ <=> 1-Deoxy-D-xylulose 5-phosphate + NADPH + H+	(C00305 C19610 C00038 C00175 C00076 C19609 C14818 C00070 C13884 C01413 C06696)&NADs	KEGG
['1.1.1.27']	R00703	C00186 + C00003 <=> C00022 + C00004 + C00080	(S)-Lactate + NAD+ <=> Pyruvate + NADH + H+	Flavins&NADs	KEGG
['1.1.1.27']	R01000	C05984 + C00003 <=> C00109 + C00004 + C00080	2-Hydroxybutanoic acid + NAD+ <=> 2-Oxobutanoate + NADH + H+	Flavins&NADs	KEGG
['1.1.1.27']	R03104	C05823 + C00003 => C00957 + C00004 + C00080	3-Mercaptolactate + NAD+ <=> Mercaptopyruvate + NADH + H+	Flavins&NADs	KEGG
['1.1.1.286' '1.1.1.41']	R00709	C00311 + C00003 <=> C00026 + C00011 + C00004 + C00080	Isocitrate + NAD+ <=> 2-Oxoglutarate + CO2 + NADH + H+	C19610&NADs	KEGG
['1.1.1.3']	R01773	C00263 + C00003 <=> C00441 + C00004 + C00080	L-Homoserine + NAD+ <=> L-Aspartate 4-semialdehyde + NADH + H+	(C00018 C19610 C00305)&NADs	KEGG
['1.1.1.3']	R01775	C00263 + C00006 <=> C00441 + C00005 + C00080	L-Homoserine + NADP+ <=> L-Aspartate 4-semialdehyde + NADPH + H+	(C00018 C19610 C00305)&NADs	KEGG
['1.1.1.343' '1.1.1.351']	R10221	C00345 + C00003 => C00199 + C00011 + C00004 + C00080	6-Phospho-D-gluconate + NAD+ <=> D-Ribulose 5-phosphate + CO2 + NADH + H+	NADs	KEGG
['1.1.1.351' '1.1.1.44']	R01528	C00345 + C00006 => C00199 + C00011 + C00005 + C00080	6-Phospho-D-gluconate + NADP+ <=> D-Ribulose 5-phosphate + CO2 + NADPH + H+	NADs	KEGG
['1.1.1.363' '1.1.1.388']	R10520	C00092 + C00003 <=> C01236 + C00004 + C00080	D-Glucose 6-phosphate + NAD+ <=> D-Glucono-1,5-lactone 6-phosphate + NADH + H+	NADs	KEGG
['1.1.1.363' '1.1.1.388']	R10907	C01172 + C00003 => C01236 + C00004 + C00080	beta-D-Glucose 6-phosphate + NAD+ <=> D-Glucono-1,5-lactone 6-phosphate + NADH + H+	NADs	KEGG
['1.1.1.363' '1.1.1.49']	R00835	C00092 + C00006 <=> C01236 + C00005 + C00080	D-Glucose 6-phosphate + NADP+ <=> D-Glucono-1,5-lactone 6-phosphate + NADPH + H+	NADs	KEGG
['1.1.1.363' '1.1.1.49']	R02736	C01172 + C00006 => C01236 + C00005 + C00080	beta-D-Glucose 6-phosphate + NADP+ <=> D-Glucono-1,5-lactone 6-phosphate + NADPH + H+	NADs	KEGG
['1.1.1.37' '1.1.1.299']	R00342	C00149 + C00003 <=> C00036 + C00004 + C00080	(S)-Malate + NAD+ <=> Oxaloacetate + NADH + H+	(C00038 C19610 C00305)&NADs	Model
['1.1.1.37' '1.1.1.337']	R07136	C11537 + C00003 <=> C05528 + C00004 + C00080	(2R)-3-Sulfolactate + NAD+ <=> 3-Sulfopyruvate + NADH + H+	(C00038 C19610 C00305)&NADs	Model
['1.1.1.38']	R00214	C00149 + C00003 <=> C00022 + C00011 + C00004 + C00080	(S)-Malate + NAD+ <=> Pyruvate + CO2 + NADH + H+	(C00038 C19610 C00305)&NADs	KEGG
['1.1.1.399']	R11337	C01087 + C00003 <=> C00026 + C00004 + C00080	(R)-2-Hydroxyglutarate + NAD+ <=> 2-Oxoglutarate + NADH + H+	NADs	KEGG
['1.1.1.408']	R11724	C21585 + C00003 <=> C00111 + C00004 + C00011 + C00080	4-Phospho-D-threonate + NAD+ <=> Glycerone phosphate + NADH + CO2 + H+	(C00305 C19610 C00038 C00175 C00076 C19609 C14818 C00070 C13884 C01413 C06696)&NADs	KEGG
['1.1.1.409']	R11726	C03393 + C00003 <=> C00111 + C00011 + C00004 + C00080	4-Phospho-D-erythronate + NAD+ <=> Glycerone phosphate + CO2 + NADH + H+	(C00305 C19610 C00038 C00175 C00076 C19609 C14818 C00070 C13884 C01413 C06696)&NADs	KEGG
['1.1.1.57']	R02454	C00514 + C00003 <=> C00905 + C00004 + C00080	D-Mannonate + NAD+ <=> D-Fructuronate + NADH + H+	NADs	KEGG
['1.1.1.6']	R01034	C00116 + C00003 <=> C00184 + C00004 + C00080	Glycerol + NAD+ <=> Glycerone + NADH + H+	(C19610 C00038 C00305)&NADs	KEGG
['1.1.1.6']	R10715	C00424 + C00003 <=> C00546 + C00004 + C00080	(S)-Lactaldehyde + NAD+ <=> Methylglyoxal + NADH + H+	(C19610 C00038 C00305)&NADs	KEGG
['1.1.1.6']	R10717	C00583 + C00003 => C05235 + C00004 + C00080	Propane-1,2-diol + NAD+ <=> Hydroxyacetone + NADH + H+	(C19610 C00038 C00305)&NADs	KEGG
['1.1.1.78' '1.1.1.79']	R02527	C00937 + C00003 <=> C00546 + C00004 + C00080	(R)-Lactaldehyde + NAD+ <=> Methylglyoxal + NADH + H+	NADs	Model
['1.1.1.79' '1.1.1.81']	R01392	C00258 + C00006 <=> C00168 + C00005 + C00080	D-Glycerate + NADP+ <=> Hydroxypyruvate + NADPH + H+	NADs	Model
['1.1.1.79']	R00465	C00160 + C00006 <=> C00048 + C00005 + C00080	Glycolate + NADP+ <=> Glyoxylate + NADPH + H+	NADs	Model
['1.1.1.85']	R00994	C00109 + C00011 + C00004 + C00080 <=> C06032 + C00003	2-Oxobutanoate + CO2 + NADH + H+ <=> D-erythro-3-Methylmalate + NAD+	(C19610 C00305)&NADs	KEGG
['1.1.1.85']	R04426	C04411 + C00003 <=> C04236 + C00004 + C00080	(2R,3S)-3-Isopropylmalate + NAD+ <=> (2S)-2-Isopropyl-3-oxosuccinate + NADH + H+	(C19610 C00305)&NADs	KEGG
['1.1.1.85']	R10052	C04411 + C00003 => C00233 + C00011 + C00004 + C00080	(2R,3S)-3-Isopropylmalate + NAD+ <=> 4-Methyl-2-oxopentanoate + CO2 + NADH + H+	(C19610 C00305)&NADs	KEGG
['1.1.1.86' '1.1.1.383']	R04439	C04272 + C00006 <=> C06010 + C00005 + C00080	(R)-2,3-Dihydroxy-3-methylbutanoate + NADP+ <=> (S)-2-Acetolactate + NADPH + H+	C00305&NADs	KEGG
['1.1.1.86' '5.4.99.3']	R05069	C06006 <=> C14463	(S)-2-Aceto-2-hydroxybutanoate <=> (R)-3-Hydroxy-3-methyl-2-oxopentanoate	C00305	KEGG
['1.1.1.86' '5.4.99.3']	R05071	C06010 <=> C04181	(S)-2-Acetolactate <=> 3-Hydroxy-3-methyl-2-oxobutanoic acid	C00305	KEGG
['1.1.1.86']	R03051	C00900 + C00005 + C00080 => C04039 + C00006	2-Acetolactate + NADPH + H+ <=> 2,3-Dihydroxy-3-methylbutanoate + NADP+	C00305&NADs	KEGG
['1.1.1.86']	R04440	C04272 + C00006 <=> C04181 + C00005 + C00080	(R)-2,3-Dihydroxy-3-methylbutanoate + NADP+ <=> 3-Hydroxy-3-methyl-2-oxobutanoic acid + NADPH + H+	C00305&NADs	KEGG
['1.1.1.86']	R05068	C06007 + C00006 <=> C14463 + C00005 + C00080	(R)-2,3-Dihydroxy-3-methylpentanoate + NADP+ <=> (R)-3-Hydroxy-3-methyl-2-oxopentanoate + NADPH + H+	C00305&NADs	KEGG
['1.1.1.94']	R00842	C00093 + C00003 <=> C00111 + C00004 + C00080	sn-Glycerol 3-phosphate + NAD+ <=> Glycerone phosphate + NADH + H+	C00018&NADs	KEGG
['1.1.1.94']	R00844	C00093 + C00006 <=> C00111 + C00005 + C00080	sn-Glycerol 3-phosphate + NADP+ <=> Glycerone phosphate + NADPH + H+	C00018&NADs	KEGG
['1.1.1.95']	R01513	C00197 + C00003 <=> C03232 + C00004 + C00080	3-Phospho-D-glycerate + NAD+ <=> 3-Phosphonooxypyruvate + NADH + H+	NADs	KEGG
['1.1.1.95']	R08198	C02630 + C00003 <=> C00026 + C00004 + C00080	2-Hydroxyglutarate + NAD+ <=> 2-Oxoglutarate + NADH + H+	NADs	KEGG
['1.1.98.6']	R11592	C03802 + C00058 <=> C00677 + C00011 + C00001	Ribonucleoside triphosphate + Formate <=> Deoxynucleoside triphosphate + CO2 + H2O	Peptide	KEGG
['1.1.98.6']	R11633	C00044 + C00058 => C00286 + C00011 + C00001	GTP + Formate <=> dGTP + CO2 + H2O	Peptide	KEGG
['1.1.98.6']	R11634	C00002 + C00058 => C00131 + C00011 + C00001	ATP + Formate <=> dATP + CO2 + H2O	C00002	KEGG
['1.1.98.6']	R11635	C00075 + C00058 => C00460 + C00011 + C00001	UTP + Formate <=> dUTP + CO2 + H2O	Peptide	KEGG
['1.1.98.6']	R11636	C00063 + C00058 => C00458 + C00011 + C00001	CTP + Formate <=> dCTP + CO2 + H2O	Peptide	KEGG
['1.10.3.14']	R11885	2 C00390 <=> 2 C00399 + 4 C00080 + 4 C05359	2 Ubiquinol <=> 2 Ubiquinone + 4 H+ + 4 e-	Hemes&Quinones	KEGG
['1.12.1.5' '1.12.1.3']	R07181	C00282 + C00006 <=> C00005 + C00080	Hydrogen + NADP+ <=> NADPH + H+	Flavins&IronSulfurClusters&NADs C19609&IronSulfurClusters&NADs Molybdopterin&IronSulfurClusters&NADs C14818&C19609 C14819&C19609	KEGG
['1.12.7.2']	R00019	2 C00138 + 2 C00080 <=> C00282 + 2 C00139	2 Reduced ferredoxin + 2 H+ <=> Hydrogen + 2 Oxidized ferredoxin	IronSulfurClusters C19609	Model
['1.12.99.6' '1.2.7.4' '1.2.7.1']	R08034	C16396 => C16399	2,4-Diamino-6-nitrotoluene <=> 2,4-Diamino-6-hydroxylaminotoluene	IronSulfurClusters C19609	KEGG
['1.15.1.2']	R05743	C00340 + C00704 + 2 C00080 <=> C00435 + C00027	Reduced rubredoxin + O2.- + 2 H+ <=> Oxidized rubredoxin + Hydrogen peroxide	C00070 C14818 C14819	KEGG
['1.16.8.1']	R05218	2 C06504 + C01847 => 2 C06505 + C00061 + 2 C00080	2 Cob(II)yrinate a,c diamide + Reduced FMN <=> 2 Cob(I)yrinate a,c diamide + FMN + 2 H+	Flavins	Model
['1.17.1.10']	R00134	C00058 + C00006 => C00011 + C00005 + C00080	Formate + NADP+ <=> CO2 + NADPH + H+	NADs	KEGG
['1.17.1.4']	R01768	C00262 + C00003 + C00001 => C00385 + C00004 + C00080	Hypoxanthine + NAD+ + H2O <=> Xanthine + NADH + H+	(Molybdopterin IronSulfurClusters Flavins)&NADs	KEGG
['1.17.1.4']	R02103	C00385 + C00003 + C00001 => C00366 + C00004 + C00080	Xanthine + NAD+ + H2O <=> Urate + NADH + H+	(Molybdopterin IronSulfurClusters Flavins)&NADs	KEGG
['1.17.1.5']	R01720	C00253 + C00006 + C00001 => C01020 + C00005 + C00080	Nicotinate + NADP+ + H2O <=> 6-Hydroxynicotinate + NADPH + H+	(Molybdopterin IronSulfurClusters Flavins)&NADs	KEGG
['1.17.1.8']	R04198	C03972 + C00003 + C00001 => C20258 + C00004 + C00080	2,3,4,5-Tetrahydrodipicolinate + NAD+ + H2O <=> (2S,4S)-4-Hydroxy-2,3,4,5-tetrahydrodipicolinate + NADH + H+	IronSulfurClusters&NADs	KEGG
['1.17.1.8']	R04199	C03972 + C00006 + C00001 => C20258 + C00005 + C00080	2,3,4,5-Tetrahydrodipicolinate + NADP+ + H2O <=> (2S,4S)-4-Hydroxy-2,3,4,5-tetrahydrodipicolinate + NADPH + H+	IronSulfurClusters&NADs	KEGG
['1.17.4.1']	R02017	C00206 + C00343 + C00001 => C00342 + C00008	dADP + Thioredoxin disulfide + H2O <=> Thioredoxin + ADP	Cobalamins C14818 C14819	KEGG
['1.17.4.1']	R02018	C01346 + C00343 + C00001 => C00342 + C00015	dUDP + Thioredoxin disulfide + H2O <=> Thioredoxin + UDP	Cobalamins C14818 C14819	KEGG
['1.17.4.1']	R02019	C00361 + C00343 + C00001 => C00035 + C00342	dGDP + Thioredoxin disulfide + H2O <=> GDP + Thioredoxin	Cobalamins C14818 C14819	KEGG
['1.17.4.1']	R02024	C00705 + C00343 + C00001 => C00342 + C00112	dCDP + Thioredoxin disulfide + H2O <=> Thioredoxin + CDP	Cobalamins C14818 C14819	KEGG
['1.17.4.1']	R04294	C04232 + C00343 + C00001 <=> C03723 + C00342	2'-Deoxyribonucleoside diphosphate + Thioredoxin disulfide + H2O <=> Ribonucleoside diphosphate + Thioredoxin	Cobalamins C14818 C14819	KEGG
['1.17.4.1']	R08363	C04232 + C16664 + C00001 => C03723 + C16663	2'-Deoxyribonucleoside diphosphate + Tryparedoxin disulfide + H2O <=> Ribonucleoside diphosphate + Tryparedoxin	Cobalamins C14818 C14819	KEGG
['1.17.4.1']	R08364	C04232 + C03170 + C00001 => C03723 + C02090	2'-Deoxyribonucleoside diphosphate + Trypanothione disulfide + H2O <=> Ribonucleoside diphosphate + Trypanothione	Cobalamins C14818 C14819	KEGG
['1.17.4.1']	R11893	C21750 + C00343 + C00001 => C21748 + C00342	5-Fluorodeoxyuridine diphosphate + Thioredoxin disulfide + H2O <=> 5-Fluorouridine diphosphate + Thioredoxin	Cobalamins C14818 C14819	KEGG
['1.17.4.2']	R02014	C00131 + C00343 + C00001 => C00002 + C00342	dATP + Thioredoxin disulfide + H2O <=> ATP + Thioredoxin	Cobalamins&C00002	Model
['1.17.4.2']	R02020	C00286 + C00343 + C00001 => C00044 + C00342	dGTP + Thioredoxin disulfide + H2O <=> GTP + Thioredoxin	Cobalamins	Model
['1.17.4.2']	R02022	C00458 + C00343 + C00001 => C00063 + C00342	dCTP + Thioredoxin disulfide + H2O <=> CTP + Thioredoxin	Cobalamins	Model
['1.17.4.2']	R02023	C00460 + C00343 + C00001 => C00075 + C00342	dUTP + Thioredoxin disulfide + H2O <=> UTP + Thioredoxin	Cobalamins	Model
['1.17.4.2']	R04315	C00677 + C00343 + C00001 <=> C03802 + C00342	Deoxynucleoside triphosphate + Thioredoxin disulfide + H2O <=> Ribonucleoside triphosphate + Thioredoxin	Cobalamins	Model
['1.17.7.1']	R08689	C11453 + 2 C00138 => C11811 + C00001 + 2 C00139	2-C-Methyl-D-erythritol 2,4-cyclodiphosphate + 2 Reduced ferredoxin <=> 1-Hydroxy-2-methyl-2-butenyl 4-diphosphate + H2O + 2 Oxidized ferredoxin	IronSulfurClusters	KEGG
['1.17.7.3']	R10859	C11811 + C00001 + C02869 => C11453 + C02745	1-Hydroxy-2-methyl-2-butenyl 4-diphosphate + H2O + Oxidized flavodoxin <=> 2-C-Methyl-D-erythritol 2,4-cyclodiphosphate + Reduced flavodoxin	IronSulfurClusters	KEGG
['1.17.7.4']	R05884	C11811 + 2 C00138 + 2 C00080 => C00129 + 2 C00139 + C00001	1-Hydroxy-2-methyl-2-butenyl 4-diphosphate + 2 Reduced ferredoxin + 2 H+ <=> Isopentenyl diphosphate + 2 Oxidized ferredoxin + H2O	IronSulfurClusters IronSulfurClusters&Flavins	KEGG
['1.17.7.4']	R08210	C00235 + 2 C00139 + C00001 => C11811 + 2 C00138 + 2 C00080	Dimethylallyl diphosphate + 2 Oxidized ferredoxin + H2O <=> 1-Hydroxy-2-methyl-2-butenyl 4-diphosphate + 2 Reduced ferredoxin + 2 H+	IronSulfurClusters IronSulfurClusters&Flavins	KEGG
['1.18.1.2']	R01195	2 C00138 + C00006 + C00080 <=> 2 C00139 + C00005	2 Reduced ferredoxin + NADP+ + H+ <=> 2 Oxidized ferredoxin + NADPH	Flavins&NADs	KEGG
['1.18.1.2']	R10159	2 C00662 + C00006 + C00080 <=> 2 C00667 + C00005	2 Reduced adrenal ferredoxin + NADP+ + H+ <=> 2 Oxidized adrenal ferredoxin + NADPH	Flavins&NADs	KEGG
['1.18.6.1']	R00002	16 C00002 + 16 C00001 + 8 C00138 <=> 8 C05359 + 16 C00009 + 16 C00008 + 8 C00139	16 ATP + 16 H2O + 8 Reduced ferredoxin <=> 8 e- + 16 Orthophosphate + 16 ADP + 8 Oxidized ferredoxin	Other_clusters&IronSulfurClusters&C00002	KEGG
['1.18.6.1']	R00067	2 C05359 + 2 C00080 <=> C00282	2 e- + 2 H+ <=> Hydrogen	Other_clusters&IronSulfurClusters&C00002	KEGG
['1.18.6.1']	R00153	C05361 + 2 C05359 + 2 C00080 <=> 2 C00014	Hydrazine + 2 e- + 2 H+ <=> 2 Ammonia	Other_clusters&IronSulfurClusters&C00002	KEGG
['1.18.6.1']	R02802	C00697 + 2 C05359 + 2 C00080 <=> C05360	Nitrogen + 2 e- + 2 H+ <=> Diimine	Other_clusters&IronSulfurClusters&C00002	KEGG
['1.18.6.1']	R04782	C05360 + 2 C05359 + 2 C00080 <=> C05361	Diimine + 2 e- + 2 H+ <=> Hydrazine	Other_clusters&IronSulfurClusters&C00002	KEGG
['1.18.6.1']	R05185	16 C00002 + C00697 + 8 C00138 + 8 C00080 + 16 C00001 => 16 C00009 + 16 C00008 + 8 C00139 + 2 C00014 + C00282	16 ATP + Nitrogen + 8 Reduced ferredoxin + 8 H+ + 16 H2O <=> 16 Orthophosphate + 16 ADP + 8 Oxidized ferredoxin + 2 Ammonia + Hydrogen	Other_clusters&IronSulfurClusters&C00002	KEGG
['1.18.6.1']	R05496	C01548 + C00138 + 2 C00080 + C00002 + C00001 => C06547 + C00139 + C00008 + C00009	Acetylene + Reduced ferredoxin + 2 H+ + ATP + H2O <=> Ethylene + Oxidized ferredoxin + ADP + Orthophosphate	Other_clusters&IronSulfurClusters&C00002	KEGG
['1.19.1.1']	R11485	C02745 + C00006 <=> C02869 + C00005 + C00080	Reduced flavodoxin + NADP+ <=> Oxidized flavodoxin + NADPH + H+	Flavins&NADs	KEGG
['1.2.1.10' '1.2.1.57' '1.2.1.87']	R01172	C01412 + C00010 + C00003 => C00136 + C00004 + C00080	Butanal + CoA + NAD+ <=> Butanoyl-CoA + NADH + H+	(C14818 C14819)&NADs&C00010	KEGG
['1.2.1.10']	R00228	C00084 + C00010 + C00003 <=> C00024 + C00004 + C00080	Acetaldehyde + CoA + NAD+ <=> Acetyl-CoA + NADH + H+	(C14818 C14819)&NADs&C00010	KEGG
['1.2.1.11']	R02291	C00441 + C00009 + C00006 => C03082 + C00005 + C00080	L-Aspartate 4-semialdehyde + Orthophosphate + NADP+ <=> 4-Phospho-L-aspartate + NADPH + H+	C00018&NADs	KEGG
['1.2.1.25']	R01210	C00141 + C00010 + C00003 <=> C00630 + C00011 + C00004 + C00080	3-Methyl-2-oxobutanoic acid + CoA + NAD+ <=> 2-Methylpropanoyl-CoA + CO2 + NADH + H+	C00010&NADs	Model
['1.2.1.25']	R01651	C00233 + C00010 + C00003 <=> C02939 + C00011 + C00004 + C00080	4-Methyl-2-oxopentanoate + CoA + NAD+ <=> 3-Methylbutanoyl-CoA + CO2 + NADH + H+	C00010&NADs	Model
['1.2.1.25']	R03171	C00671 + C00010 + C00003 <=> C15980 + C00011 + C00004 + C00080	(S)-3-Methyl-2-oxopentanoic acid + CoA + NAD+ <=> (S)-2-Methylbutanoyl-CoA + CO2 + NADH + H+	C00010&NADs	Model
['1.2.1.38']	R03443	C01250 + C00009 + C00006 => C04133 + C00005 + C00080	N-Acetyl-L-glutamate 5-semialdehyde + Orthophosphate + NADP+ <=> N-Acetyl-L-glutamate 5-phosphate + NADPH + H+	NADs	KEGG
['1.2.1.41']	R03313	C01165 + C00009 + C00006 => C03287 + C00005 + C00080	L-Glutamate 5-semialdehyde + Orthophosphate + NADP+ <=> L-Glutamyl 5-phosphate + NADPH + H+	NADs	KEGG
['1.2.1.59' '1.2.1.12']	R01061	C00118 + C00009 + C00003 <=> C00236 + C00004 + C00080	D-Glyceraldehyde 3-phosphate + Orthophosphate + NAD+ <=> 3-Phospho-D-glyceroyl phosphate + NADH + H+	(C00305 C19610 C00038 C00175 C00076 C19609 C14818 C00070 C13884 C01413 C06696)&NADs	KEGG
['1.2.1.70']	R04109	C02987 + C00005 + C00080 => C03741 + C01641 + C00006	L-Glutamyl-tRNA(Glu) + NADPH + H+ <=> (S)-4-Amino-5-oxopentanoate + tRNA(Glu) + NADP+	dipyrromethane&NADs	KEGG
['1.2.1.72']	R01825	C00279 + C00003 + C00001 <=> C03393 + C00004 + C00080	D-Erythrose 4-phosphate + NAD+ + H2O <=> 4-Phospho-D-erythronate + NADH + H+	NADs	Model
['1.2.5.3']	R11168	C00237 + C15602 + C00001 <=> C00011 + C15603	CO + Quinone + H2O <=> CO2 + Hydroquinone	(Molybdopterin&C00070 Flavins IronSulfurClusters)&Quinones	KEGG
['1.2.7.1' '1.2.7.11']	R01196	2 C00138 + C00024 + C00011 + 2 C00080 <=> 2 C00139 + C00022 + C00010	2 Reduced ferredoxin + Acetyl-CoA + CO2 + 2 H+ <=> 2 Oxidized ferredoxin + Pyruvate + CoA	IronSulfurClusters&C00068&C00010	KEGG
['1.2.7.1']	R01199	2 C00139 + C00109 + C00010 => 2 C00138 + C00100 + C00011 + 2 C00080	2 Oxidized ferredoxin + 2-Oxobutanoate + CoA <=> 2 Reduced ferredoxin + Propanoyl-CoA + CO2 + 2 H+	IronSulfurClusters&C00068&C00010	KEGG
['1.2.7.10']	R09486	C00209 + 2 C00139 <=> 2 C00011 + 2 C00138 + 2 C00080	Oxalate + 2 Oxidized ferredoxin <=> 2 CO2 + 2 Reduced ferredoxin + 2 H+	IronSulfurClusters	KEGG
['1.2.7.11']	R10516	C00161 + C00010 + 2 C00139 <=> C00040 + C00011 + 2 C00138 + 2 C00080	2-Oxo acid + CoA + 2 Oxidized ferredoxin <=> Acyl-CoA + CO2 + 2 Reduced ferredoxin + 2 H+	C00010	KEGG
['1.2.7.12']	R03015	C01001 + 2 C00139 + C00001 <=> C00862 + 2 C00138 + C00011 + 2 C00080	Formylmethanofuran + 2 Oxidized ferredoxin + H2O <=> Methanofuran + 2 Reduced ferredoxin + CO2 + 2 H+	Molybdopterin IronSulfurClusters	KEGG
['1.2.7.12']	R08060	C01001 + C00001 => C00058 + C00862	Formylmethanofuran + H2O <=> Formate + Methanofuran	Molybdopterin IronSulfurClusters	KEGG
['1.2.7.12']	R11743	C21629 + 2 C00139 + C00001 <=> C21621 + 2 C00138 + C00011 + 2 C00080	Formylmethanofuran + 2 Oxidized ferredoxin + H2O <=> Methanofuran + 2 Reduced ferredoxin + CO2 + 2 H+	Molybdopterin IronSulfurClusters	KEGG
['1.2.7.3' '1.2.7.11']	R01197	2 C00138 + C00091 + C00011 + 2 C00080 <=> 2 C00139 + C00026 + C00010	2 Reduced ferredoxin + Succinyl-CoA + CO2 + 2 H+ <=> 2 Oxidized ferredoxin + 2-Oxoglutarate + CoA	C00305&C00010	KEGG
['1.2.7.4']	R07157	C00237 + C00001 + C00139 <=> C00011 + C00138	CO + H2O + Oxidized ferredoxin <=> CO2 + Reduced ferredoxin	IronSulfurClusters&Ni-Fe-S_cluster	KEGG
['1.2.7.5']	R07158	C00071 + C00001 + 2 C00139 <=> C00060 + 2 C00138 + 2 C00080	Aldehyde + H2O + 2 Oxidized ferredoxin <=> Carboxylate + 2 Reduced ferredoxin + 2 H+	Molybdopterin&IronSulfurClusters	KEGG
['1.2.7.5']	R08571	C00577 + C00001 + C00139 => C00258 + C00080 + C00138	D-Glyceraldehyde + H2O + Oxidized ferredoxin <=> D-Glycerate + H+ + Reduced ferredoxin	Molybdopterin&IronSulfurClusters	KEGG
['1.2.7.8']	R07161	C00331 + C00010 + C00139 <=> C15489 + C00011 + C00138	Indolepyruvate + CoA + Oxidized ferredoxin <=> S-2-(Indol-3-yl)acetyl-CoA + CO2 + Reduced ferredoxin	IronSulfurClusters&C00010	KEGG
['1.21.98.1']	R08588	C17010 + C00019 => C17017 + C05198 + C00073	Dehypoxanthine futalosine + S-Adenosyl-L-methionine <=> Cyclic dehypoxanthine futalosine + 5'-Deoxyadenosine + L-Methionine	IronSulfurClusters&C00019	KEGG
['1.3.1.106']	R05812	C11542 + C00004 + C00080 => C11543 + C00003	Cobalt-precorrin 6 + NADH + H+ <=> Cobalt-dihydro-precorrin 6 + NAD+	NADs	KEGG
['1.3.1.12']	R01728	C00254 + C00003 <=> C01179 + C00011 + C00004 + C00080	Prephenate + NAD+ <=> 3-(4-Hydroxyphenyl)pyruvate + CO2 + NADH + H+	NADs	KEGG
['1.3.1.14']	R01869	C00337 + C00003 <=> C00295 + C00080 + C00004	(S)-Dihydroorotate + NAD+ <=> Orotate + H+ + NADH	Flavins&NADs	KEGG
['1.3.1.31']	R01689	C00246 + C00003 <=> C01771 + C00004 + C00080	Butanoic acid + NAD+ <=> 2-Butenoate + NADH + H+	Flavins&IronSulfurClusters&NADs	KEGG
['1.3.1.31']	R02252	C05629 + C00003 => C00423 + C00004 + C00080	Phenylpropanoate + NAD+ <=> trans-Cinnamate + NADH + H+	Flavins&IronSulfurClusters&NADs	KEGG
['1.3.1.54']	R05150	C06319 + C00006 => C06320 + C00005 + C00080	Precorrin 6Y + NADP+ <=> Precorrin 6X + NADPH + H+	NADs	KEGG
['1.3.1.76']	R03947	C02463 + C00003 => C05778 + C00004 + C00080	Precorrin 2 + NAD+ <=> Sirohydrochlorin + NADH + H+	NADs	KEGG
['1.3.1.9']	R01403	C00173 + C00003 <=> C00693 + C00004 + C00080	Acyl-[acyl-carrier protein] + NAD+ <=> trans-2,3-Dehydroacyl-[acyl-carrier protein] + NADH + H+	NADs	KEGG
['1.3.1.9']	R04429	C05745 + C00003 <=> C04246 + C00004 + C00080	Butyryl-[acp] + NAD+ <=> But-2-enoyl-[acyl-carrier protein] + NADH + H+	NADs	KEGG
['1.3.1.9']	R04724	C05223 + C00003 <=> C05758 + C00004 + C00080	Dodecanoyl-[acyl-carrier protein] + NAD+ <=> trans-Dodec-2-enoyl-[acp] + NADH + H+	NADs	KEGG
['1.3.1.9']	R04955	C05749 + C00003 <=> C05748 + C00004 + C00080	Hexanoyl-[acp] + NAD+ <=> trans-Hex-2-enoyl-[acp] + NADH + H+	NADs	KEGG
['1.3.1.9']	R04958	C05752 + C00003 <=> C05751 + C00004 + C00080	Octanoyl-[acp] + NAD+ <=> trans-Oct-2-enoyl-[acp] + NADH + H+	NADs	KEGG
['1.3.1.9']	R04961	C05755 + C00003 <=> C05754 + C00004 + C00080	Decanoyl-[acp] + NAD+ <=> trans-Dec-2-enoyl-[acp] + NADH + H+	NADs	KEGG
['1.3.1.9']	R04966	C05761 + C00003 <=> C05760 + C00004 + C00080	Tetradecanoyl-[acp] + NAD+ <=> trans-Tetradec-2-enoyl-[acp] + NADH + H+	NADs	KEGG
['1.3.1.9']	R04969	C05764 + C00003 <=> C05763 + C00004 + C00080	Hexadecanoyl-[acp] + NAD+ <=> trans-Hexadec-2-enoyl-[acp] + NADH + H+	NADs	KEGG
['1.3.1.9']	R07765	C16221 + C00004 + C00080 <=> C04088 + C00003	(2E)-Octadecenoyl-[acp] + NADH + H+ <=> Octadecanoyl-[acyl-carrier protein] + NAD+	NADs	KEGG
['1.3.1.98']	R03191	C01050 + C00003 => C04631 + C00004 + C00080	UDP-N-acetylmuramate + NAD+ <=> UDP-N-acetyl-3-(1-carboxyvinyl)-D-glucosamine + NADH + H+	Flavins&NADs	KEGG
['1.3.1.98']	R03192	C01050 + C00006 => C04631 + C00005 + C00080	UDP-N-acetylmuramate + NADP+ <=> UDP-N-acetyl-3-(1-carboxyvinyl)-D-glucosamine + NADPH + H+	Flavins&NADs	KEGG
['1.4.1.13' '1.4.1.3' '1.4.1.4']	R00248	C00025 + C00006 + C00001 <=> C00026 + C00014 + C00005 + C00080	L-Glutamate + NADP+ + H2O <=> 2-Oxoglutarate + Ammonia + NADPH + H+	(IronSulfurClusters Flavins)&NADs	KEGG
['1.4.1.13']	R00114	2 C00025 + C00006 => C00064 + C00026 + C00005 + C00080	2 L-Glutamate + NADP+ <=> L-Glutamine + 2-Oxoglutarate + NADPH + H+	(IronSulfurClusters Flavins)&NADs	KEGG
['1.4.1.14']	R00093	2 C00025 + C00003 => C00064 + C00026 + C00004 + C00080	2 L-Glutamate + NAD+ <=> L-Glutamine + 2-Oxoglutarate + NADH + H+	NADs	KEGG
['1.4.4.2' '1.8.1.4' '2.1.2.10']	R01221	C00037 + C00101 + C00003 => C00143 + C00014 + C00011 + C00004 + C00080	Glycine + Tetrahydrofolate + NAD+ <=> 5,10-Methylenetetrahydrofolate + Ammonia + CO2 + NADH + H+	(C00018 C16241 Flavins)&NADs&Folates	KEGG
['1.4.4.2']	R03425	C00037 + C02051 => C01242 + C00011	Glycine + Lipoylprotein <=> S-Aminomethyldihydrolipoylprotein + CO2	C00018 C16241	KEGG
['1.5.1.2']	R01248	C00148 + C00003 <=> C03912 + C00004 + C00080	L-Proline + NAD+ <=> (S)-1-Pyrroline-5-carboxylate + NADH + H+	C00305&NADs	KEGG
['1.5.1.2']	R01251	C00148 + C00006 <=> C03912 + C00005 + C00080	L-Proline + NADP+ <=> (S)-1-Pyrroline-5-carboxylate + NADPH + H+	C00305&NADs	KEGG
['1.5.1.2']	R03291	C01157 + C00003 => C04281 + C00004 + C00080	Hydroxyproline + NAD+ <=> L-1-Pyrroline-3-hydroxy-5-carboxylate + NADH + H+	C00305&NADs	KEGG
['1.5.1.2']	R03293	C01157 + C00006 => C04281 + C00005 + C00080	Hydroxyproline + NADP+ <=> L-1-Pyrroline-3-hydroxy-5-carboxylate + NADPH + H+	C00305&NADs	KEGG
['1.5.1.20']	R01224	C00440 + C00006 => C00143 + C00005 + C00080	5-Methyltetrahydrofolate + NADP+ <=> 5,10-Methylenetetrahydrofolate + NADPH + H+	(C00038 Flavins)&NADs&Folates	KEGG
['1.5.1.20']	R07168	C00440 + C00003 => C00143 + C00004 + C00080	5-Methyltetrahydrofolate + NAD+ <=> 5,10-Methylenetetrahydrofolate + NADH + H+	(C00038 Flavins)&NADs&Folates	KEGG
['1.5.1.3']	R00936	C00101 + C00003 <=> C00415 + C00004 + C00080	Tetrahydrofolate + NAD+ <=> Dihydrofolate + NADH + H+	Folates&NADs	Model
['1.5.1.3']	R00937	C00101 + 2 C00003 => C00504 + 2 C00004 + 2 C00080	Tetrahydrofolate + 2 NAD+ <=> Folate + 2 NADH + 2 H+	Folates&NADs	Model
['1.5.1.3']	R00939	C00101 + C00006 <=> C00415 + C00005 + C00080	Tetrahydrofolate + NADP+ <=> Dihydrofolate + NADPH + H+	Folates&NADs	Model
['1.5.1.3']	R00940	C00101 + 2 C00006 => C00504 + 2 C00005 + 2 C00080	Tetrahydrofolate + 2 NADP+ <=> Folate + 2 NADPH + 2 H+	Folates&NADs	Model
['1.5.1.3']	R02235	C00415 + C00003 <=> C00504 + C00004 + C00080	Dihydrofolate + NAD+ <=> Folate + NADH + H+	Folates&NADs	Model
['1.5.1.3']	R02236	C00415 + C00006 <=> C00504 + C00005 + C00080	Dihydrofolate + NADP+ <=> Folate + NADPH + H+	Folates&NADs	Model
['1.5.1.3']	R11765	C00272 + C00006 => C02953 + C00005 + C00080	Tetrahydrobiopterin + NADP+ <=> 7,8-Dihydrobiopterin + NADPH + H+	NADs	Model
['1.5.1.5']	R01220	C00143 + C00006 <=> C00445 + C00005	5,10-Methylenetetrahydrofolate + NADP+ <=> 5,10-Methenyltetrahydrofolate + NADPH	(C00038 C00238)&NADs&Folates	KEGG
['1.6.5.3' '1.6.5.8']	R02163	C00390 + C00003 <=> C00399 + C00004 + C00080	Ubiquinol + NAD+ <=> Ubiquinone + NADH + H+	(IronSulfurClusters C00018 Flavins)&Quinones&NADs	KEGG
['1.6.5.3']	R02166	C00390 + C00028 <=> C00399 + C00030	Ubiquinol + Acceptor <=> Ubiquinone + Reduced acceptor	(IronSulfurClusters C00018)&Quinones	KEGG
['1.7.99.1' '1.7.1.10']	R00143	C00014 + C00003 + C00001 => C00192 + C00004 + C00080	Ammonia + NAD+ + H2O <=> Hydroxylamine + NADH + H+	(Other_clusters&IronSulfurClusters Hemes)&NADs	KEGG
['1.7.99.1']	R00284	C00028 + C00014 + C00001 <=> C00192 + C00030	Acceptor + Ammonia + H2O <=> Hydroxylamine + Reduced acceptor	Other_clusters&IronSulfurClusters Hemes	KEGG
['1.8.1.4']	R01698	C00579 + C00003 <=> C00248 + C00004 + C00080	Dihydrolipoamide + NAD+ <=> Lipoamide + NADH + H+	Flavins&NADs	KEGG
['1.8.1.4']	R03815	C02972 + C00003 => C02051 + C00004 + C00080	Dihydrolipoylprotein + NAD+ <=> Lipoylprotein + NADH + H+	Flavins&NADs	KEGG
['1.8.1.4']	R07618	C15973 + C00003 <=> C15972 + C00004 + C00080	Enzyme N6-(dihydrolipoyl)lysine + NAD+ <=> Enzyme N6-(lipoyl)lysine + NADH + H+	Flavins&NADs	KEGG
['1.8.1.4']	R08550	C16832 + C00003 <=> C16237 + C00004 + C00080	Protein N6-(dihydrolipoyl)lysine + NAD+ <=> Protein N6-(lipoyl)lysine + NADH + H+	Flavins&NADs	KEGG
['1.8.1.9' '1.8.1.10']	R00900	C00097 + C00051 + C00006 <=> C05526 + C00005	L-Cysteine + Glutathione + NADP+ <=> S-Glutathionyl-L-cysteine + NADPH	Flavins&NADs	KEGG
['1.8.1.9']	R02016	C00342 + C00006 <=> C00343 + C00005 + C00080	Thioredoxin + NADP+ <=> Thioredoxin disulfide + NADPH + H+	Flavins&NADs	KEGG
['1.8.1.9']	R03596	C01528 + 3 C00006 + 3 C00001 => C05684 + 3 C00005 + 5 C00080	Hydrogen selenide + 3 NADP+ + 3 H2O <=> Selenite + 3 NADPH + 5 H+	Flavins&NADs	KEGG
['1.8.1.9']	R09372	2 C00005 + 2 C00080 + C18902 => 2 C00006 + 2 C00001 + C05703	2 NADPH + 2 H+ + Methylselenic acid <=> 2 NADP+ + 2 H2O + Methaneselenol	Flavins&NADs	KEGG
['1.8.5.2']	R07177	2 C00320 + C15494 => C02084 + C15495	2 Thiosulfate + Decylubiquinone <=> Tetrathionate + Decylubiquinol	Peptide	KEGG
['1.8.5.3']	R09501	C00580 + C00828 + C00001 => C11143 + C05819	Dimethyl sulfide + Menaquinone + H2O <=> Dimethyl sulfoxide + Menaquinol	Molybdopterin&IronSulfurClusters&Quinones	KEGG
['1.8.5.5']	R10149	C00320 + C05819 => C11481 + C00283 + C00828	Thiosulfate + Menaquinol <=> HSO3- + Hydrogen sulfide + Menaquinone	Molybdopterin&IronSulfurClusters&Quinones	KEGG
['1.8.5.5']	R11488	C00094 + C00283 + C15602 <=> C00320 + C15603	Sulfite + Hydrogen sulfide + Quinone <=> Thiosulfate + Hydroquinone	Molybdopterin&IronSulfurClusters&Quinones	KEGG
['1.8.7.3']	R11931	C04628 + C03576 + 2 C00139 => C04832 + 2 C00138 + 2 C00080	Coenzyme B + Coenzyme M + 2 Oxidized ferredoxin <=> Coenzyme M 7-mercaptoheptanoylthreonine-phosphate heterodisulfide + 2 Reduced ferredoxin + 2 H+	Peptide	KEGG
['1.8.98.4']	R11928	C04628 + C03576 + 2 C00876 + 2 C00138 + 2 C00080 => C04832 + 2 C01080 + 2 C00139	Coenzyme B + Coenzyme M + 2 Coenzyme F420 + 2 Reduced ferredoxin + 2 H+ <=> Coenzyme M 7-mercaptoheptanoylthreonine-phosphate heterodisulfide + 2 Reduced coenzyme F420 + 2 Oxidized ferredoxin	Flavins	KEGG
['1.8.98.5']	R11943	C04628 + C03576 + 2 C00138 + 2 C00080 => C04832 + 2 C00139 + 2 C00282	Coenzyme B + Coenzyme M + 2 Reduced ferredoxin + 2 H+ <=> Coenzyme M 7-mercaptoheptanoylthreonine-phosphate heterodisulfide + 2 Oxidized ferredoxin + 2 Hydrogen	Peptide	KEGG
['1.8.98.6']	R11944	C04628 + C03576 + 2 C00138 + 2 C00011 + 2 C00080 => C04832 + 2 C00139 + 2 C00058	Coenzyme B + Coenzyme M + 2 Reduced ferredoxin + 2 CO2 + 2 H+ <=> Coenzyme M 7-mercaptoheptanoylthreonine-phosphate heterodisulfide + 2 Oxidized ferredoxin + 2 Formate	Peptide	KEGG
['1.8.99.5']	R00295	C01861 + C01328 + C00028 + 2 C00001 <=> C00030 + 3 C11481	Trithionate + HO- + Acceptor + 2 H2O <=> Reduced acceptor + 3 HSO3-	C00748&IronSulfurClusters	KEGG
['1.8.99.5']	R00861	C00283 + C00028 + 3 C00001 <=> C00094 + C00030	Hydrogen sulfide + Acceptor + 3 H2O <=> Sulfite + Reduced acceptor	C00748&IronSulfurClusters	KEGG
['1.8.99.5']	R08035	C16399 => C16400	2,4-Diamino-6-hydroxylaminotoluene <=> 2,4,6-Triaminotoluene	C00748&IronSulfurClusters	KEGG
['1.97.1.4']	R04710	C00019 + C05196 + C05197 <=> C05198 + C00073 + C05199 + C05312	S-Adenosyl-L-methionine + Dihydroflavodoxin + Protein glycine <=> 5'-Deoxyadenosine + L-Methionine + Flavodoxin semiquinone + Protein glycin-2-yl radical	IronSulfurClusters&C00019	KEGG
['1.97.1.9']	R07229	C05684 + C00001 + C00028 => C05697 + C00030	Selenite + H2O + Acceptor <=> Selenate + Reduced acceptor	Molybdopterin&IronSulfurClusters&Hemes	KEGG
['2.1.1.107']	R03194	2 C00019 + C01051 => 2 C00021 + C02463	2 S-Adenosyl-L-methionine + Uroporphyrinogen III <=> 2 S-Adenosyl-L-homocysteine + Precorrin 2	C00019	KEGG
['2.1.1.107']	R03950	2 C00019 + C02469 <=> 2 C00021 + C05778	2 S-Adenosyl-L-methionine + Uroporphyrin III <=> 2 S-Adenosyl-L-homocysteine + Sirohydrochlorin	C00019	KEGG
['2.1.1.107']	R07237	C00019 + C01051 <=> C00021 + C15527	S-Adenosyl-L-methionine + Uroporphyrinogen III <=> S-Adenosyl-L-homocysteine + Precorrin 1	C00019	KEGG
['2.1.1.107']	R07238	C00019 + C15527 <=> C00021 + C02463	S-Adenosyl-L-methionine + Precorrin 1 <=> S-Adenosyl-L-homocysteine + Precorrin 2	C00019	KEGG
['2.1.1.13' '2.1.1.14']	R09365	C05698 + C04489 => C05335 + C04144	Selenohomocysteine + 5-Methyltetrahydropteroyltri-L-glutamate <=> L-Selenomethionine + Tetrahydropteroyltri-L-glutamate	C00038	KEGG
['2.1.1.13']	R00946	C00440 + C00155 <=> C00101 + C00073	5-Methyltetrahydrofolate + L-Homocysteine <=> Tetrahydrofolate + L-Methionine	C00038&Cobalamins&Folates	KEGG
['2.1.1.130']	R03948	C00019 + C02463 => C00021 + C05772 + C00080	S-Adenosyl-L-methionine + Precorrin 2 <=> S-Adenosyl-L-homocysteine + Precorrin 3A + H+	C00019	KEGG
['2.1.1.131']	R05180	C00019 + C06406 => C00021 + C06407	S-Adenosyl-L-methionine + Precorrin 3B <=> S-Adenosyl-L-homocysteine + Precorrin 4	C00019	KEGG
['2.1.1.131']	R05809	C11539 + C00019 => C11540 + C00021	Cobalt-precorrin 3 + S-Adenosyl-L-methionine <=> Cobalt-precorrin 4 + S-Adenosyl-L-homocysteine	C00019	KEGG
['2.1.1.132']	R05149	2 C00019 + C06319 => 2 C00021 + C06408 + C00011	2 S-Adenosyl-L-methionine + Precorrin 6Y <=> 2 S-Adenosyl-L-homocysteine + Precorrin 8X + CO2	C00019	Model
['2.1.1.133']	R05181	C00019 + C06407 => C00021 + C06416	S-Adenosyl-L-methionine + Precorrin 4 <=> S-Adenosyl-L-homocysteine + Precorrin 5	C00019	KEGG
['2.1.1.148']	R06613	C00143 + C00365 + C00005 + C00080 <=> C00101 + C00364 + C00006	5,10-Methylenetetrahydrofolate + dUMP + NADPH + H+ <=> Tetrahydrofolate + dTMP + NADP+	Flavins&NADs&Folates	KEGG
['2.1.1.151']	R05808	C11538 + C00019 => C17401 + C00021	Cobalt-sirohydrochlorin + S-Adenosyl-L-methionine <=> Cobalt-factor III + S-Adenosyl-L-homocysteine	C00019	KEGG
['2.1.1.163']	R04993	C05818 + C00019 => C00828 + C00021	2-Demethylmenaquinone + S-Adenosyl-L-methionine <=> Menaquinone + S-Adenosyl-L-homocysteine	C00038&Quinones&C00019	KEGG
['2.1.1.163']	R06859	C13309 + C00019 => C02059 + C00021	2-Phytyl-1,4-naphthoquinone + S-Adenosyl-L-methionine <=> Phylloquinone + S-Adenosyl-L-homocysteine	C00038&Other_quinones&C00019	KEGG
['2.1.1.163']	R09736	C19847 + C00019 <=> C05819 + C00021	Demethylmenaquinol + S-Adenosyl-L-methionine <=> Menaquinol + S-Adenosyl-L-homocysteine	C00038&Other_quinones&C00019	KEGG
['2.1.1.182' '2.1.1.184']	R10716	2 C00019 + C20648 <=> 2 C00021 + C20796	2 S-Adenosyl-L-methionine + Adenine in rRNA <=> 2 S-Adenosyl-L-homocysteine + N6-Dimethyladenine in rRNA	(C00175 C00038 C00305)&C00019	KEGG
['2.1.1.195']	R07773	C16243 + C00019 => C11542 + C00021	Cobalt-precorrin 5B + S-Adenosyl-L-methionine <=> Cobalt-precorrin 6 + S-Adenosyl-L-homocysteine	C00019	KEGG
['2.1.1.196']	R07774	C11543 + C00019 => C16244 + C00021 + C00011	Cobalt-dihydro-precorrin 6 + S-Adenosyl-L-methionine <=> Cobalt-precorrin 7 + S-Adenosyl-L-homocysteine + CO2	C00019	Model
['2.1.1.201']	R04983	C05803 + C00019 <=> C05804 + C00021	2-Hexaprenyl-6-methoxy-1,4-benzoquinone + S-Adenosyl-L-methionine <=> 2-Hexaprenyl-3-methyl-6-methoxy-1,4-benzoquinone + S-Adenosyl-L-homocysteine	C00019	KEGG
['2.1.1.201']	R04990	C05813 + C00019 <=> C05814 + C00021	2-Octaprenyl-6-methoxy-1,4-benzoquinone + S-Adenosyl-L-methionine <=> 2-Octaprenyl-3-methyl-6-methoxy-1,4-benzoquinone + S-Adenosyl-L-homocysteine	C00019	KEGG
['2.1.1.201']	R08774	C17560 + C00019 <=> C17561 + C00021	2-Polyprenyl-6-methoxy-1,4-benzoquinone + S-Adenosyl-L-methionine <=> 2-Polyprenyl-3-methyl-6-methoxy-1,4-benzoquinone + S-Adenosyl-L-homocysteine	C00019	KEGG
['2.1.1.201']	R09737	C00019 + C19858 <=> C00021 + C19859	S-Adenosyl-L-methionine + 2-Methoxy-6-all-trans-polyprenyl-1,4-benzoquinol <=> S-Adenosyl-L-homocysteine + 6-Methoxy-3-methyl-2-all-trans-polyprenyl-1,4-benzoquinol	C00019	KEGG
['2.1.1.228']	R00597	C00019 + C01977 <=> C00021 + C04157	S-Adenosyl-L-methionine + tRNA guanine <=> S-Adenosyl-L-homocysteine + tRNA containing N1-methylguanine	(C00305 C19610 C00038 C00175 C00076 C19609 C14818 C00070 C13884 C01413 C06696)&C00019	KEGG
['2.1.1.245']	R10385	C06020 + C18802 <=> C06021 + C18799	Methyl-Co(III) corrinoid protein + Tetrahydrosarcinapterin <=> Co(I) corrinoid protein + 5-Methyl-H4SPT	IronSulfurClusters&C06021	KEGG
['2.1.1.246' '2.1.1.247' '2.1.1.251' '2.1.1.253']	R10000	C03576 + C06020 <=> C03920 + C06021	Coenzyme M + Methyl-Co(III) corrinoid protein <=> 2-(Methylthio)ethanesulfonate + Co(I) corrinoid protein	C00038	KEGG
['2.1.1.246' '2.1.1.90']	R09098	C00132 + C03576 => C03920 + C00001	Methanol + Coenzyme M <=> 2-(Methylthio)ethanesulfonate + H2O	C00038	KEGG
['2.1.1.258']	R02289	C00440 + C06021 + C00080 => C06020 + C00101	5-Methyltetrahydrofolate + Co(I) corrinoid protein + H+ <=> Methyl-Co(III) corrinoid protein + Tetrahydrofolate	C00076&Folates	KEGG
['2.1.1.271']	R05810	C11540 + C00019 => C16242 + C00021	Cobalt-precorrin 4 + S-Adenosyl-L-methionine <=> Cobalt-precorrin 5A + S-Adenosyl-L-homocysteine	C00019	KEGG
['2.1.1.289']	R07775	C16244 + C00019 => C11545 + C00021	Cobalt-precorrin 7 + S-Adenosyl-L-methionine <=> Cobalt-precorrin 8 + S-Adenosyl-L-homocysteine	C00019	KEGG
['2.1.1.297' '2.1.1.298']	R10806	C02583 + C00019 <=> C20858 + C00021	Protein glutamine + S-Adenosyl-L-methionine <=> Protein N5-methyl-L-glutamine + S-Adenosyl-L-homocysteine	C00019	KEGG
['2.1.1.45']	R02101	C00365 + C00143 <=> C00415 + C00364	dUMP + 5,10-Methylenetetrahydrofolate <=> Dihydrofolate + dTMP	Flavins&Folates	Model
['2.1.1.63']	R04314	C04250 + C02743 <=> C03800 + C11475	DNA containing 6-O-methylguanine + [Protein]-L-cysteine <=> Protein S-methyl-L-cysteine + DNA containing guanine	C00038	KEGG
['2.1.1.72']	R02961	C00019 + C00821 <=> C00021 + C03391	S-Adenosyl-L-methionine + DNA adenine <=> S-Adenosyl-L-homocysteine + DNA 6-methylaminopurine	C00305&C00019	KEGG
['2.1.1.74']	R03704	C00143 + C01764 + C01352 <=> C00101 + C03446 + C00016	5,10-Methylenetetrahydrofolate + tRNA containing uridine at position 54 + FADH2 <=> Tetrahydrofolate + tRNA containing ribothymidine at position 54 + FAD	Flavins&Folates	KEGG
['2.1.1.80']	R02623	C00019 + C00614 <=> C00021 + C04142	S-Adenosyl-L-methionine + Protein glutamate <=> S-Adenosyl-L-homocysteine + Protein glutamate methyl ester	C00019	KEGG
['2.1.1.90']	R04384	C00132 + C06021 <=> C06020 + C00001	Methanol + Co(I) corrinoid protein <=> Methyl-Co(III) corrinoid protein + H2O	Peptide	KEGG
['2.1.2.1']	R00945	C00143 + C00037 + C00001 <=> C00101 + C00065	5,10-Methylenetetrahydrofolate + Glycine + H2O <=> Tetrahydrofolate + L-Serine	(C00018 C00038)&Folates	KEGG
['2.1.2.1']	R09099	C00065 + C01217 => C04377 + C00037 + C00001	L-Serine + 5,6,7,8-Tetrahydromethanopterin <=> 5,10-Methylenetetrahydromethanopterin + Glycine + H2O	C00018 C00038	KEGG
['2.1.2.10']	R02300	C03479 => C00445 + C00001	Folinic acid <=> 5,10-Methenyltetrahydrofolate + H2O	Folates	KEGG
['2.1.2.10']	R04125	C01242 + C00101 <=> C02972 + C00143 + C00014	S-Aminomethyldihydrolipoylprotein + Tetrahydrofolate <=> Dihydrolipoylprotein + 5,10-Methylenetetrahydrofolate + Ammonia	Folates	KEGG
['2.1.2.11' '4.1.2.12']	R01216	C00966 <=> C00141 + C00067	2-Dehydropantoate <=> 3-Methyl-2-oxobutanoic acid + Formaldehyde	C00305 C19610 C19609 C00076 C00175 C00038	KEGG
['2.1.2.11']	R01226	C00143 + C00141 + C00001 => C00101 + C00966	5,10-Methylenetetrahydrofolate + 3-Methyl-2-oxobutanoic acid + H2O <=> Tetrahydrofolate + 2-Dehydropantoate	(C00305 C19610 C19609 C00076 C00175 C00038)&Folates	KEGG
['2.1.2.2']	R04325	C00234 + C03838 <=> C00101 + C04376	10-Formyltetrahydrofolate + 5'-Phosphoribosylglycinamide <=> Tetrahydrofolate + 5'-Phosphoribosyl-N-formylglycinamide	C00038&Folates	KEGG
['2.1.2.2']	R04326	C03838 + C00445 + C00001 => C04376 + C00101	5'-Phosphoribosylglycinamide + 5,10-Methenyltetrahydrofolate + H2O <=> 5'-Phosphoribosyl-N-formylglycinamide + Tetrahydrofolate	C00038&Folates	KEGG
['2.1.2.3' '3.5.4.10']	R01127	C00130 + C00001 <=> C04734	IMP + H2O <=> 1-(5'-Phosphoribosyl)-5-formamido-4-imidazolecarboxamide	Peptide	KEGG
['2.1.2.3']	R04560	C00234 + C04677 <=> C00101 + C04734	10-Formyltetrahydrofolate + 1-(5'-Phosphoribosyl)-5-amino-4-imidazolecarboxamide <=> Tetrahydrofolate + 1-(5'-Phosphoribosyl)-5-formamido-4-imidazolecarboxamide	Folates	KEGG
['2.1.2.9']	R03940	C02430 + C00234 => C00101 + C03294	L-Methionyl-tRNA + 10-Formyltetrahydrofolate <=> Tetrahydrofolate + N-Formylmethionyl-tRNA	(C14818 C00305)&Folates	KEGG
['2.1.3.2']	R01397	C00169 + C00049 => C00009 + C00438	Carbamoyl phosphate + L-Aspartate <=> Orthophosphate + N-Carbamoyl-L-aspartate	C00038	KEGG
['2.1.3.3']	R01398	C00169 + C00077 => C00009 + C00327	Carbamoyl phosphate + L-Ornithine <=> Orthophosphate + L-Citrulline	C19609	KEGG
['2.1.3.9']	R07245	C00169 + C00437 => C00009 + C15532	Carbamoyl phosphate + N-Acetylornithine <=> Orthophosphate + N-Acetyl-L-citrulline	Peptide	KEGG
['2.10.1.1']	R09735	C19848 + C06232 => C18237 + C00020 + C00001	Adenylated molybdopterin + Molybdate <=> Molybdoenzyme molybdenum cofactor + AMP + H2O	IronSulfurClusters C00305	KEGG
['2.2.1.1']	R01067	C00085 + C00118 => C00279 + C00231	D-Fructose 6-phosphate + D-Glyceraldehyde 3-phosphate <=> D-Erythrose 4-phosphate + D-Xylulose 5-phosphate	(C00305 C00076 C00175 C19610)&C00068	KEGG
['2.2.1.1']	R01641	C05382 + C00118 <=> C00117 + C00231	Sedoheptulose 7-phosphate + D-Glyceraldehyde 3-phosphate <=> D-Ribose 5-phosphate + D-Xylulose 5-phosphate	(C00305 C00076 C00175 C19610)&C00068	KEGG
['2.2.1.1']	R01830	C05345 + C00118 <=> C00279 + C00231	beta-D-Fructose 6-phosphate + D-Glyceraldehyde 3-phosphate <=> D-Erythrose 4-phosphate + D-Xylulose 5-phosphate	(C00305 C00076 C00175 C19610)&C00068	KEGG
['2.2.1.1']	R06590	C12214 + C00117 => C12215 + C05382	Aminofructose 6-phosphate + D-Ribose 5-phosphate <=> Iminoerythrose 4-phosphate + Sedoheptulose 7-phosphate	(C00305 C00076 C00175 C19610)&C00068	KEGG
['2.2.1.1']	R06861	C00231 + C00068 <=> C13378 + C00118	D-Xylulose 5-phosphate + Thiamin diphosphate <=> alpha,beta-Dihydroxyethyl-TPP + D-Glyceraldehyde 3-phosphate	(C00305 C00076 C00175 C19610)&C00068	KEGG
['2.2.1.1']	R06863	C05382 + C00068 <=> C13378 + C00117	Sedoheptulose 7-phosphate + Thiamin diphosphate <=> alpha,beta-Dihydroxyethyl-TPP + D-Ribose 5-phosphate	(C00305 C00076 C00175 C19610)&C00068	KEGG
['2.2.1.2']	R01827	C05382 + C00118 <=> C00279 + C05345	Sedoheptulose 7-phosphate + D-Glyceraldehyde 3-phosphate <=> D-Erythrose 4-phosphate + beta-D-Fructose 6-phosphate	C00068&C00305	KEGG
['2.2.1.2']	R08575	C05382 + C00118 <=> C00279 + C00085	Sedoheptulose 7-phosphate + D-Glyceraldehyde 3-phosphate <=> D-Erythrose 4-phosphate + D-Fructose 6-phosphate	C00068&C00305	KEGG
['2.2.1.6' '4.1.1.1' '1.2.4.1']	R00014	C00022 + C00068 => C05125 + C00011	Pyruvate + Thiamin diphosphate <=> 2-(alpha-Hydroxyethyl)thiamine diphosphate + CO2	C00068&C00305 Molybdopterin&IronSulfurClusters Flavins&C00068 C00068&C16241	KEGG
['2.2.1.6']	R00006	C00900 + C00011 => 2 C00022	2-Acetolactate + CO2 <=> 2 Pyruvate	C00068&C00305 Molybdopterin&IronSulfurClusters	KEGG
['2.2.1.6']	R00226	C06010 + C00011 => 2 C00022	(S)-2-Acetolactate + CO2 <=> 2 Pyruvate	C00068&C00305 Molybdopterin&IronSulfurClusters	KEGG
['2.2.1.6']	R03050	C00900 + C00068 <=> C05125 + C00022	2-Acetolactate + Thiamin diphosphate <=> 2-(alpha-Hydroxyethyl)thiamine diphosphate + Pyruvate	C00068&C00305 Molybdopterin&IronSulfurClusters	KEGG
['2.2.1.6']	R04672	C06010 + C00068 <=> C05125 + C00022	(S)-2-Acetolactate + Thiamin diphosphate <=> 2-(alpha-Hydroxyethyl)thiamine diphosphate + Pyruvate	C00068&C00305 Molybdopterin&IronSulfurClusters	KEGG
['2.2.1.6']	R04673	C00109 + C05125 <=> C06006 + C00068	2-Oxobutanoate + 2-(alpha-Hydroxyethyl)thiamine diphosphate <=> (S)-2-Aceto-2-hydroxybutanoate + Thiamin diphosphate	C00068&C00305 Molybdopterin&IronSulfurClusters	KEGG
['2.2.1.6']	R08648	C00022 + C00109 => C06006 + C00011	Pyruvate + 2-Oxobutanoate <=> (S)-2-Aceto-2-hydroxybutanoate + CO2	C00068&C00305 Molybdopterin&IronSulfurClusters	KEGG
['2.2.1.7']	R05636	C00022 + C00118 <=> C11437 + C00011	Pyruvate + D-Glyceraldehyde 3-phosphate <=> 1-Deoxy-D-xylulose 5-phosphate + CO2	IronSulfurClusters C00068&C00305 Flavins	KEGG
['2.3.1.1']	R00259	C00024 + C00025 => C00010 + C00624	Acetyl-CoA + L-Glutamate <=> CoA + N-Acetyl-L-glutamate	C00010	KEGG
['2.3.1.117']	R04365	C00091 + C03972 + C00001 => C00010 + C04462	Succinyl-CoA + 2,3,4,5-Tetrahydrodipicolinate + H2O <=> CoA + N-Succinyl-2-L-amino-6-oxoheptanedioate	(C14818 C14819)&C00010	Model
['2.3.1.12' '1.8.1.4' '1.2.4.1']	R00209	C00022 + C00010 + C00003 => C00024 + C00011 + C00004 + C00080	Pyruvate + CoA + NAD+ <=> Acetyl-CoA + CO2 + NADH + H+	(C00068&C00305 Flavins C16241)&NADs&C00010	KEGG
['2.3.1.15']	R00851	C00093 + C00040 => C00681 + C00010	sn-Glycerol 3-phosphate + Acyl-CoA <=> 1-Acyl-sn-glycerol 3-phosphate + CoA	C00010	KEGG
['2.3.1.15']	R02617	C00605 + C00093 <=> C00010 + C00681	2,3-Dehydroacyl-CoA + sn-Glycerol 3-phosphate <=> CoA + 1-Acyl-sn-glycerol 3-phosphate	C00010	KEGG
['2.3.1.15']	R09380	C00173 + C00093 <=> C00681 + C00229	Acyl-[acyl-carrier protein] + sn-Glycerol 3-phosphate <=> 1-Acyl-sn-glycerol 3-phosphate + Acyl-carrier protein	Peptide	KEGG
['2.3.1.155' '2.3.1.16']	R03991	C02593 + C00024 <=> C00010 + C05259	Tetradecanoyl-CoA + Acetyl-CoA <=> CoA + 3-Oxopalmitoyl-CoA	C00010	Model
['2.3.1.157']	R05332	C00024 + C06156 => C00010 + C04501	Acetyl-CoA + alpha-D-Glucosamine 1-phosphate <=> CoA + N-Acetyl-alpha-D-glucosamine 1-phosphate	(C00175 C00076 C00305)&C00010	KEGG
['2.3.1.16' '2.3.1.174']	R00829	C00091 + C00024 => C00010 + C02232	Succinyl-CoA + Acetyl-CoA <=> CoA + 3-Oxoadipyl-CoA	C00010	Model
['2.3.1.16' '2.3.1.9']	R00927	C00100 + C00024 => C00010 + C03344	Propanoyl-CoA + Acetyl-CoA <=> CoA + 2-Methylacetoacetyl-CoA	C00010	KEGG
['2.3.1.16' '2.3.1.9']	R01177	C00024 + C00136 <=> C00010 + C05269	Acetyl-CoA + Butanoyl-CoA <=> CoA + 3-Oxohexanoyl-CoA	C00010	KEGG
['2.3.1.16']	R00391	C00040 + C00024 => C00010 + C00264	Acyl-CoA + Acetyl-CoA <=> CoA + 3-Oxoacyl-CoA	C00010	Model
['2.3.1.16']	R03778	C01944 + C00024 <=> C00010 + C05265	Octanoyl-CoA + Acetyl-CoA <=> CoA + 3-Oxodecanoyl-CoA	C00010	Model
['2.3.1.16']	R03858	C01832 + C00024 <=> C00010 + C05261	Lauroyl-CoA + Acetyl-CoA <=> CoA + 3-Oxotetradecanoyl-CoA	C00010	Model
['2.3.1.16']	R04742	C05274 + C00024 <=> C00010 + C05263	Decanoyl-CoA + Acetyl-CoA <=> CoA + 3-Oxododecanoyl-CoA	C00010	Model
['2.3.1.16']	R04747	C05270 + C00024 <=> C00010 + C05267	Hexanoyl-CoA + Acetyl-CoA <=> CoA + 3-Oxooctanoyl-CoA	C00010	Model
['2.3.1.16']	R05506	C07118 + C00010 => C00512 + C00024	Benzoylacetyl-CoA + CoA <=> Benzoyl-CoA + Acetyl-CoA	C00010	Model
['2.3.1.16']	R05586	C06715 + C00010 => C00527 + C00024	3-Oxopimeloyl-CoA + CoA <=> Glutaryl-CoA + Acetyl-CoA	C00010	Model
['2.3.1.16']	R07891	C16331 + C00024 => C00010 + C16330	OPC6-CoA + Acetyl-CoA <=> CoA + 3-Oxo-OPC8-CoA	C00010	Model
['2.3.1.16']	R07895	C16335 + C00024 => C00010 + C16334	OPC4-CoA + Acetyl-CoA <=> CoA + 3-Oxo-OPC6-CoA	C00010	Model
['2.3.1.16']	R07899	C16339 + C00024 => C00010 + C16338	(+)-7-Isojasmonic acid CoA + Acetyl-CoA <=> CoA + 3-Oxo-OPC4-CoA	C00010	Model
['2.3.1.16']	R07937	C16169 + C00024 => C00010 + C16376	(4Z,7Z,10Z,13Z,16Z,19Z)-Docosahexaenoyl-CoA + Acetyl-CoA <=> CoA + (6Z,9Z,12Z,15Z,18Z,21Z)-3-Oxotetracosahexa-6,9,12,15,18,21-enoyl-CoA	C00010	Model
['2.3.1.16']	R07953	C16173 + C00024 => C00010 + C16389	(4Z,7Z,10Z,13Z,16Z)-Docosapentaenoyl-CoA + Acetyl-CoA <=> CoA + (6Z,9Z,12Z,15Z,18Z)-3-Oxotetracosapenta-6,9,12,15,18-enoyl-CoA	C00010	Model
['2.3.1.16']	R08091	C16466 + C00010 => C16470 + C00024	7-Methyl-3-oxo-6-octenoyl-CoA + CoA <=> 5-Methylhex-4-enoyl-CoA + Acetyl-CoA	C00010	Model
['2.3.1.16']	R08095	C16471 + C00010 => C03069 + C00024	5-Methyl-3-oxo-4-hexenoyl-CoA + CoA <=> 3-Methylcrotonyl-CoA + Acetyl-CoA	C00010	Model
['2.3.1.169' '1.2.7.4']	R09317	C06020 + C00010 + C00011 + C00138 <=> C00024 + C06021 + C00001 + C00139	Methyl-Co(III) corrinoid protein + CoA + CO2 + Reduced ferredoxin <=> Acetyl-CoA + Co(I) corrinoid protein + H2O + Oxidized ferredoxin	IronSulfurClusters&Ni-Fe-S_cluster&C00010	KEGG
['2.3.1.169' '2.1.1.258']	R10243	C00101 + C00024 => C00440 + C00010 + C00237	Tetrahydrofolate + Acetyl-CoA <=> 5-Methyltetrahydrofolate + CoA + CO	C00076&Folates&C00010	KEGG
['2.3.1.169']	R08433	C00024 + C06021 + C00080 <=> C00237 + C06020 + C00010	Acetyl-CoA + Co(I) corrinoid protein + H+ <=> CO + Methyl-Co(III) corrinoid protein + CoA	IronSulfurClusters&Ni-Fe-S_cluster&C00010	KEGG
['2.3.1.180']	R10707	C00024 + C01209 => C05744 + C00010 + C00011	Acetyl-CoA + Malonyl-[acyl-carrier protein] <=> Acetoacetyl-[acp] + CoA + CO2	C00010	KEGG
['2.3.1.234']	R10648	C20641 + C17324 <=> C00020 + C20751	L-Threonylcarbamoyladenylate + tRNA adenine <=> AMP + N6-L-Threonylcarbamoyladenine in tRNA	C14818	KEGG
['2.3.1.30']	R00586	C00065 + C00024 <=> C00979 + C00010	L-Serine + Acetyl-CoA <=> O-Acetyl-L-serine + CoA	C00010	KEGG
['2.3.1.31']	R01776	C00024 + C00263 => C00010 + C01077	Acetyl-CoA + L-Homoserine <=> CoA + O-Acetyl-L-homoserine	C00018&C00010	KEGG
['2.3.1.35']	R02282	C00437 + C00025 <=> C00077 + C00624	N-Acetylornithine + L-Glutamate <=> L-Ornithine + N-Acetyl-L-glutamate	Peptide	KEGG
['2.3.1.38']	R01624	C00024 + C00229 => C00010 + C03939	Acetyl-CoA + Acyl-carrier protein <=> CoA + Acetyl-[acyl-carrier protein]	C00010	Model
['2.3.1.39']	R01626	C00083 + C00229 <=> C00010 + C01209	Malonyl-CoA + Acyl-carrier protein <=> CoA + Malonyl-[acyl-carrier protein]	C00010	KEGG
['2.3.1.41' '2.3.1.179']	R04355	C03939 + C01209 => C05744 + C00011 + C00229	Acetyl-[acyl-carrier protein] + Malonyl-[acyl-carrier protein] <=> Acetoacetyl-[acp] + CO2 + Acyl-carrier protein	C00018 NADs&C01134	KEGG
['2.3.1.41' '2.3.1.179']	R04726	C05223 + C01209 => C05759 + C00011 + C00229	Dodecanoyl-[acyl-carrier protein] + Malonyl-[acyl-carrier protein] <=> 3-Oxotetradecanoyl-[acp] + CO2 + Acyl-carrier protein	C00018 NADs&C01134	KEGG
['2.3.1.41' '2.3.1.179']	R04952	C05745 + C01209 => C05746 + C00011 + C00229	Butyryl-[acp] + Malonyl-[acyl-carrier protein] <=> 3-Oxohexanoyl-[acp] + CO2 + Acyl-carrier protein	C00018 NADs&C01134	KEGG
['2.3.1.41' '2.3.1.179']	R04957	C05749 + C01209 => C05750 + C00011 + C00229	Hexanoyl-[acp] + Malonyl-[acyl-carrier protein] <=> 3-Oxooctanoyl-[acp] + CO2 + Acyl-carrier protein	C00018 NADs&C01134	KEGG
['2.3.1.41' '2.3.1.179']	R04960	C05752 + C01209 => C05753 + C00011 + C00229	Octanoyl-[acp] + Malonyl-[acyl-carrier protein] <=> 3-Oxodecanoyl-[acp] + CO2 + Acyl-carrier protein	C00018 NADs&C01134	KEGG
['2.3.1.41' '2.3.1.179']	R04963	C05755 + C01209 => C05756 + C00011 + C00229	Decanoyl-[acp] + Malonyl-[acyl-carrier protein] <=> 3-Oxododecanoyl-[acp] + CO2 + Acyl-carrier protein	C00018 NADs&C01134	KEGG
['2.3.1.41' '2.3.1.179']	R04968	C05761 + C01209 => C05762 + C00011 + C00229	Tetradecanoyl-[acp] + Malonyl-[acyl-carrier protein] <=> 3-Oxohexadecanoyl-[acp] + CO2 + Acyl-carrier protein	C00018 NADs&C01134	KEGG
['2.3.1.41' '2.3.1.179']	R07762	C05764 + C01209 => C16219 + C00229 + C00011	Hexadecanoyl-[acp] + Malonyl-[acyl-carrier protein] <=> 3-Oxostearoyl-[acp] + Acyl-carrier protein + CO2	C00018 NADs&C01134	KEGG
['2.3.1.41' '2.3.1.179']	R10115	C19673 + C01209 => C20372 + C00011 + C00229	Malonyl-[acp] methyl ester + Malonyl-[acyl-carrier protein] <=> 3-Ketoglutaryl-[acp] methyl ester + CO2 + Acyl-carrier protein	C00018 NADs&C01134	KEGG
['2.3.1.41' '2.3.1.179']	R10119	C20375 + C01209 => C20376 + C00011 + C00229	Glutaryl-[acp] methyl ester + Malonyl-[acyl-carrier protein] <=> 3-Ketopimeloyl-[acp] methyl ester + CO2 + Acyl-carrier protein	C00018 NADs&C01134	KEGG
['2.3.1.41']	R02768	C00173 + C01209 <=> C00685 + C00011 + C00229	Acyl-[acyl-carrier protein] + Malonyl-[acyl-carrier protein] <=> 3-Oxoacyl-[acyl-carrier protein] + CO2 + Acyl-carrier protein	C00018 NADs&C01134	Model
['2.3.1.46']	R01777	C00091 + C00263 <=> C00010 + C01118	Succinyl-CoA + L-Homoserine <=> CoA + O-Succinyl-L-homoserine	C00018&C00010	KEGG
['2.3.1.51']	R02241	C00416 + C00010 => C00681 + C00040	Phosphatidate + CoA <=> 1-Acyl-sn-glycerol 3-phosphate + Acyl-CoA	C00010	KEGG
['2.3.1.51']	R02760	C00605 + C00681 <=> C00010 + C00416	2,3-Dehydroacyl-CoA + 1-Acyl-sn-glycerol 3-phosphate <=> CoA + Phosphatidate	C00010	KEGG
['2.3.1.51']	R09381	C00173 + C00681 <=> C00229 + C00416	Acyl-[acyl-carrier protein] + 1-Acyl-sn-glycerol 3-phosphate <=> Acyl-carrier protein + Phosphatidate	Peptide	KEGG
['2.3.1.61' '1.2.4.2' '1.8.1.4']	R01933	C00322 + C00010 + C00003 => C00527 + C00011 + C00004 + C00080	2-Oxoadipate + CoA + NAD+ <=> Glutaryl-CoA + CO2 + NADH + H+	(C00068&C00305 C16241 Flavins)&NADs&C00010	KEGG
['2.3.1.61' '1.2.4.2' '1.8.1.4']	R08549	C00026 + C00010 + C00003 => C00091 + C00011 + C00004 + C00080	2-Oxoglutarate + CoA + NAD+ <=> Succinyl-CoA + CO2 + NADH + H+	(C00068&C00305 C16241 Flavins)&NADs&C00010	KEGG
['2.3.1.8' '2.3.1.222']	R00921	C00100 + C00009 <=> C02876 + C00010	Propanoyl-CoA + Orthophosphate <=> Propanoyl phosphate + CoA	(C19610 C00305)&C00010	KEGG
['2.3.1.8']	R00230	C00024 + C00009 <=> C00010 + C00227	Acetyl-CoA + Orthophosphate <=> CoA + Acetyl phosphate	(C19610 C00305)&C00010	KEGG
['2.3.1.9']	R00238	2 C00024 <=> C00010 + C00332	2 Acetyl-CoA <=> CoA + Acetoacetyl-CoA	C00010	KEGG
['2.3.3.13']	R01213	C02504 + C00010 => C00024 + C00141 + C00001	alpha-Isopropylmalate + CoA <=> Acetyl-CoA + 3-Methyl-2-oxobutanoic acid + H2O	C00010	KEGG
['2.3.3.14']	R00271	C00024 + C00001 + C00026 => C01251 + C00010	Acetyl-CoA + H2O + 2-Oxoglutarate <=> (R)-2-Hydroxybutane-1,2,4-tricarboxylate + CoA	C00010	KEGG
['2.3.3.3' '2.3.3.1' '2.3.3.16']	R00351	C00158 + C00010 <=> C00024 + C00001 + C00036	Citrate + CoA <=> Acetyl-CoA + H2O + Oxaloacetate	(C00175 C19610 C00305)&C00010	KEGG
['2.4.1.1']	R01821	C00718 + C00009 <=> C00718 + C00103	Amylose + Orthophosphate <=> Amylose + D-Glucose 1-phosphate	C00018	KEGG
['2.4.1.1']	R02111	C00369 + C00009 => C00718 + C00103	Starch + Orthophosphate <=> Amylose + D-Glucose 1-phosphate	C00018	KEGG
['2.4.1.1']	R06050	G10495 + C00009 <=> G10495 + C00103	1,4-alpha-D-Glucan(n) + Orthophosphate <=> 1,4-alpha-D-Glucan(n-1) + D-Glucose 1-phosphate	C00018	KEGG
['2.4.1.1']	R06185	G10545 + C00009 <=> G10495 + C00103	Starch + Orthophosphate <=> 1,4-alpha-D-Glucan + D-Glucose 1-phosphate	C00018	KEGG
['2.4.1.129']	R04519	C05898 + C11827 <=> C04574 + C11827	Undecaprenyl-diphospho-N-acetylmuramoyl-(N-acetylglucosamine)-L-alanyl-D-glutamyl-meso-2,6-diaminopimeloyl-D-alanyl-D-alanine + [GlcNAc-(1->4)-Mur2Ac(oyl-L-Ala-g-D-Glu-A2pm-D-Ala-D-Ala)]n-diphosphoundecaprenol <=> di-trans,poly-cis-Undecaprenyl diphosphate + [GlcNAc-(1->4)-Mur2Ac(oyl-L-Ala-g-D-Glu-A2pm-D-Ala-D-Ala)]n-diphosphoundecaprenol	Peptide	KEGG
['2.4.1.129']	R06177	G10555 + G10557 <=> C04574 + G10557	G10555 + G10557(n) <=> di-trans,poly-cis-Undecaprenyl diphosphate + G10557(n+1)	Peptide	KEGG
['2.4.1.129']	R06178	C05893 + C11826 <=> C04574 + C11826	Undecaprenyl-diphospho-N-acetylmuramoyl-(N-acetylglucosamine)-L-alanyl-gamma-D-glutamyl-L-lysyl-D-alanyl-D-alanine + [GlcNAc-(1->4)-Mur2Ac(oyl-L-Ala-g-D-Glu-L-Lys-D-Ala-D-Ala)]n-diphosphoundecaprenol <=> di-trans,poly-cis-Undecaprenyl diphosphate + [GlcNAc-(1->4)-Mur2Ac(oyl-L-Ala-g-D-Glu-L-Lys-D-Ala-D-Ala)]n-diphosphoundecaprenol	Peptide	KEGG
['2.4.1.129']	R06179	G10553 + G10554 <=> C04574 + G10554	G10553 + G10554(n) <=> di-trans,poly-cis-Undecaprenyl diphosphate + G10554(n+1)	Peptide	KEGG
['2.4.1.15']	R00836	C00029 + C00092 <=> C00015 + C00689	UDP-glucose + D-Glucose 6-phosphate <=> UDP + alpha,alpha'-Trehalose 6-phosphate	C00305	KEGG
['2.4.1.15']	R02737	C00029 + C00668 => C00015 + C00689	UDP-glucose + alpha-D-Glucose 6-phosphate <=> UDP + alpha,alpha'-Trehalose 6-phosphate	C00305	KEGG
['2.4.1.15']	R06043	G10608 + C00092 <=> G10619 + G09795	UDP-D-glucose + D-Glucose 6-phosphate <=> UDP + Trehalose 6-phosphate	C00305	KEGG
['2.4.1.15']	R06226	G10608 + C00668 <=> G10619 + G09795	UDP-D-glucose + alpha-D-Glucose 6-phosphate <=> UDP + Trehalose 6-phosphate	C00305	KEGG
['2.4.1.18']	R02110	C00718 => C00369	Amylose <=> Starch	C00305	KEGG
['2.4.1.18']	R06186	G10495 <=> G10545	1,4-alpha-D-Glucan <=> Starch	C00305	KEGG
['2.4.1.187']	R05566	C01170 + C01289 <=> C00015 + C04881	UDP-N-acetyl-D-mannosamine + N-Acetyl-D-glucosaminyldiphosphoundecaprenol <=> UDP + N-Acetyl-beta-D-mannosaminyl-1,4-N-acetyl-D-glucosaminyldiphosphoundecaprenol	Peptide	KEGG
['2.4.1.187']	R06129	G11112 + C01289 <=> G00177 + G10619	UDP-N-acetyl-D-mannosamine + N-Acetyl-D-glucosaminyldiphosphoundecaprenol <=> G00177 + UDP	Peptide	KEGG
['2.4.1.21' '2.4.1.242']	R02421	C00498 + C00718 => C00008 + C00718	ADP-glucose + Amylose <=> ADP + Amylose	C00018	KEGG
['2.4.1.21']	R06049	G10495 + G11109 <=> G10495 + G11113	1,4-alpha-D-Glucan(n) + ADP-glucose <=> 1,4-alpha-D-Glucan(n+1) + ADP	C00018	KEGG
['2.4.1.227']	R05032	C05897 + C00043 => C05898 + C00015	Undecaprenyl-diphospho-N-acetylmuramoyl-L-alanyl-D-glutamyl-meso-2,6-diaminopimeloyl-D-alanyl-D-alanine + UDP-N-acetyl-alpha-D-glucosamine <=> Undecaprenyl-diphospho-N-acetylmuramoyl-(N-acetylglucosamine)-L-alanyl-D-glutamyl-meso-2,6-diaminopimeloyl-D-alanyl-D-alanine + UDP	Peptide	KEGG
['2.4.1.227']	R05662	C04851 + C00043 => C05893 + C00015	MurAc(oyl-L-Ala-D-gamma-Glu-L-Lys-D-Ala-D-Ala)-diphospho-undecaprenol + UDP-N-acetyl-alpha-D-glucosamine <=> Undecaprenyl-diphospho-N-acetylmuramoyl-(N-acetylglucosamine)-L-alanyl-gamma-D-glutamyl-L-lysyl-D-alanyl-D-alanine + UDP	Peptide	KEGG
['2.4.1.227']	R06172	G10551 + G10610 <=> G10550 + G10619	G10551 + UDP-N-acetyl-D-glucosamine <=> G10550 + UDP	Peptide	KEGG
['2.4.1.227']	R06173	G10552 + G10610 <=> G10553 + G10619	G10552 + UDP-N-acetyl-D-glucosamine <=> G10553 + UDP	Peptide	KEGG
['2.4.1.227']	R06174	G10556 + G10610 <=> G10555 + G10619	G10556 + UDP-N-acetyl-D-glucosamine <=> G10555 + UDP	Peptide	KEGG
['2.4.1.25']	R05196	C00718 + C00031 => C00208	Amylose + n D-Glucose <=> n Maltose	C00076 C00305	KEGG
['2.4.1.25']	R06069	G10495 + C00031 <=> G00275	1,4-alpha-D-Glucan + n D-Glucose <=> n Maltose	C00076 C00305	KEGG
['2.4.1.347']	R11783	C00498 + C00092 <=> C00008 + C00689	ADP-glucose + D-Glucose 6-phosphate <=> ADP + alpha,alpha'-Trehalose 6-phosphate	Peptide	KEGG
['2.4.2.1' '2.4.2.15']	R01863	C00294 + C00009 <=> C00262 + C00620	Inosine + Orthophosphate <=> Hypoxanthine + alpha-D-Ribose 1-phosphate	Peptide	Model
['2.4.2.1' '2.4.2.15']	R02147	C00387 + C00009 <=> C00242 + C00620	Guanosine + Orthophosphate <=> Guanine + alpha-D-Ribose 1-phosphate	Peptide	Model
['2.4.2.1' '2.4.2.4']	R01969	C00330 + C00009 <=> C00242 + C00672	Deoxyguanosine + Orthophosphate <=> Guanine + 2-Deoxy-D-ribose 1-phosphate	Peptide	KEGG
['2.4.2.1' '2.4.2.4']	R02748	C05512 + C00009 => C00262 + C00672	Deoxyinosine + Orthophosphate <=> Hypoxanthine + 2-Deoxy-D-ribose 1-phosphate	Peptide	KEGG
['2.4.2.1']	R01561	C00212 + C00009 <=> C00147 + C00620	Adenosine + Orthophosphate <=> Adenine + alpha-D-Ribose 1-phosphate	Peptide	Model
['2.4.2.1']	R02294	C03150 + C00009 <=> C00153 + C00620	Nicotinamide-beta-riboside + Orthophosphate <=> Nicotinamide + alpha-D-Ribose 1-phosphate	Peptide	Model
['2.4.2.1']	R02295	C05841 + C00009 <=> C00253 + C00620 + C00080	Nicotinate D-ribonucleoside + Orthophosphate <=> Nicotinate + alpha-D-Ribose 1-phosphate + H+	Peptide	Model
['2.4.2.1']	R02297	C01762 + C00009 <=> C00385 + C00620	Xanthosine + Orthophosphate <=> Xanthine + alpha-D-Ribose 1-phosphate	Peptide	Model
['2.4.2.1']	R02557	C00559 + C00009 <=> C00147 + C00672	Deoxyadenosine + Orthophosphate <=> Adenine + 2-Deoxy-D-ribose 1-phosphate	Peptide	Model
['2.4.2.1']	R08368	C15586 + C00009 <=> C15587 + C00620	N-D-Ribosylpurine + Orthophosphate <=> Purine + alpha-D-Ribose 1-phosphate	Peptide	Model
['2.4.2.1']	R10244	C20463 + C00009 <=> C15587 + C00672	Purine deoxyribonucleoside + Orthophosphate <=> Purine + 2-Deoxy-D-ribose 1-phosphate	Peptide	Model
['2.4.2.10']	R01870	C01103 + C00013 <=> C00295 + C00119	Orotidine 5'-phosphate + Diphosphate <=> Orotate + 5-Phospho-alpha-D-ribose 1-diphosphate	C00305 C19610 Molybdopterin IronSulfurClusters	KEGG
['2.4.2.10']	R08231	C07649 + C00119 => C16634 + C00013	5-FU + 5-Phospho-alpha-D-ribose 1-diphosphate <=> 5-Fluorouridine monophosphate + Diphosphate	C00305 C19610 Molybdopterin IronSulfurClusters	KEGG
['2.4.2.14']	R01072	C03090 + C00013 + C00025 => C00064 + C00119 + C00001	5-Phosphoribosylamine + Diphosphate + L-Glutamate <=> L-Glutamine + 5-Phospho-alpha-D-ribose 1-diphosphate + H2O	IronSulfurClusters C00305	KEGG
['2.4.2.17']	R01071	C02739 + C00013 <=> C00002 + C00119	1-(5-Phospho-D-ribosyl)-ATP + Diphosphate <=> ATP + 5-Phospho-alpha-D-ribose 1-diphosphate	C00305&C00002	KEGG
['2.4.2.18']	R01073	C04302 + C00013 <=> C00108 + C00119	N-(5-Phospho-D-ribosyl)anthranilate + Diphosphate <=> Anthranilate + 5-Phospho-alpha-D-ribose 1-diphosphate	C00305	KEGG
['2.4.2.19']	R03348	C01185 + C00013 + C00011 => C03722 + C00119	Nicotinate D-ribonucleotide + Diphosphate + CO2 <=> Quinolinate + 5-Phospho-alpha-D-ribose 1-diphosphate	Peptide	KEGG
['2.4.2.2' '2.4.2.1' '2.4.2.3' '2.4.2.4']	R02484	C00526 + C00009 <=> C00106 + C00672	Deoxyuridine + Orthophosphate <=> Uracil + 2-Deoxy-D-ribose 1-phosphate	C00238	KEGG
['2.4.2.2' '2.4.2.3']	R01876	C00299 + C00009 <=> C00106 + C00620	Uridine + Orthophosphate <=> Uracil + alpha-D-Ribose 1-phosphate	C00238	Model
['2.4.2.2' '2.4.2.4']	R01570	C00214 + C00009 => C00178 + C00672	Thymidine + Orthophosphate <=> Thymine + 2-Deoxy-D-ribose 1-phosphate	C00238	KEGG
['2.4.2.2']	R02296	C00475 + C00009 => C00380 + C00620	Cytidine + Orthophosphate <=> Cytosine + alpha-D-Ribose 1-phosphate	C00238	Model
['2.4.2.2']	R02298	C03169 + C00009 <=> C00396 + C00620 + C00080	Pyrimidine nucleoside + Orthophosphate <=> Pyrimidine + alpha-D-Ribose 1-phosphate + H+	C00238	Model
['2.4.2.21']	R04148	C01185 + C03114 => C00253 + C04778 + C00080	Nicotinate D-ribonucleotide + Dimethylbenzimidazole <=> Nicotinate + N1-(5-Phospho-alpha-D-ribosyl)-5,6-dimethylbenzimidazole + H+	C00305	KEGG
['2.4.2.28']	R01402	C00170 + C00009 => C00147 + C04188	5'-Methylthioadenosine + Orthophosphate <=> Adenine + S-Methyl-5-thio-D-ribose 1-phosphate	Peptide	KEGG
['2.4.2.29']	R03789	C01977 + C01449 <=> C01978 + C00242	tRNA guanine + Queuine <=> tRNA queuine + Guanine	C00038	KEGG
['2.4.2.29']	R10209	C01977 + C16675 <=> C20446 + C00242	tRNA guanine + 7-Aminomethyl-7-carbaguanine <=> tRNA 7-aminomethyl-7-carbaguanine + Guanine	C00038	KEGG
['2.4.2.3']	R08229	C07649 + C00620 <=> C16633 + C00009	5-FU + alpha-D-Ribose 1-phosphate <=> 5-Fluorouridine + Orthophosphate	Peptide	Model
['2.4.2.4']	R08222	C12739 + C00009 => C07649 + C16637	5'-Deoxy-5-fluorouridine + Orthophosphate <=> 5-FU + 5-Deoxyribose-1-phosphate	Peptide	KEGG
['2.4.2.4']	R08230	C07649 + C00672 <=> C11736 + C00009	5-FU + 2-Deoxy-D-ribose 1-phosphate <=> 5-Fluorodeoxyuridine + Orthophosphate	Peptide	KEGG
['2.4.2.7']	R04378	C04677 + C00013 <=> C04051 + C00119	1-(5'-Phosphoribosyl)-5-amino-4-imidazolecarboxamide + Diphosphate <=> 5-Amino-4-imidazolecarboxyamide + 5-Phospho-alpha-D-ribose 1-diphosphate	C19610	Model
['2.4.2.8' '2.4.2.22']	R02142	C00655 + C00013 <=> C00385 + C00119	Xanthosine 5'-phosphate + Diphosphate <=> Xanthine + 5-Phospho-alpha-D-ribose 1-diphosphate	C00305	KEGG
['2.4.2.8' '2.4.2.7' '2.4.2.22']	R01229	C00144 + C00013 <=> C00242 + C00119	GMP + Diphosphate <=> Guanine + 5-Phospho-alpha-D-ribose 1-diphosphate	C00305 C19610	KEGG
['2.4.2.8' '2.4.2.7']	R00190	C00020 + C00013 <=> C00147 + C00119	AMP + Diphosphate <=> Adenine + 5-Phospho-alpha-D-ribose 1-diphosphate	C00305 C19610	KEGG
['2.4.2.8']	R01132	C00130 + C00013 <=> C00262 + C00119	IMP + Diphosphate <=> Hypoxanthine + 5-Phospho-alpha-D-ribose 1-diphosphate	C00305	KEGG
['2.4.2.8']	R08237	C02380 + C00119 => C04646 + C00013	6-Mercaptopurine + 5-Phospho-alpha-D-ribose 1-diphosphate <=> 6-Thioinosine-5'-monophosphate + Diphosphate	C00305	KEGG
['2.4.2.8']	R08238	C16614 + C00119 => C16615 + C00013	6-Methylmercaptopurine + 5-Phospho-alpha-D-ribose 1-diphosphate <=> 6-Methylthiopurine 5'-monophosphate ribonucleotide + Diphosphate	C00305	KEGG
['2.4.2.8']	R08245	C07648 + C00119 => C16619 + C00013	Thioguanine + 5-Phospho-alpha-D-ribose 1-diphosphate <=> 6-Thioguanosine monophosphate + Diphosphate	C00305	KEGG
['2.4.2.9']	R00966	C00105 + C00013 <=> C00106 + C00119	UMP + Diphosphate <=> Uracil + 5-Phospho-alpha-D-ribose 1-diphosphate	C00305	KEGG
['2.5.1.1']	R01658	C00235 + C00129 => C00013 + C00341	Dimethylallyl diphosphate + Isopentenyl diphosphate <=> Diphosphate + Geranyl diphosphate	C00305	KEGG
['2.5.1.10']	R02003	C00341 + C00129 => C00013 + C00448	Geranyl diphosphate + Isopentenyl diphosphate <=> Diphosphate + trans,trans-Farnesyl diphosphate	C14818 C19610 C00305	KEGG
['2.5.1.105']	R10339	C04807 + C20559 => C20562 + C00013	6-Hydroxymethyl-7,8-dihydropterin diphosphate + 4-(beta-D-Ribofuranosyl)aniline 5'-phosphate <=> N-[(7,8-Dihydropterin-6-yl)methyl]-4-(beta-D-ribofuranosyl)aniline 5'-phosphate + Diphosphate	C00305	KEGG
['2.5.1.120']	R10667	C00019 + C20772 + C00001 => C20773 + C00073 + C00288	S-Adenosyl-L-methionine + 3-[(1-Carboxyvinyl)oxy]benzoate + H2O <=> 6-Amino-6-deoxyfutalosine + L-Methionine + HCO3-	IronSulfurClusters&C00019	KEGG
['2.5.1.129']	R11225	C21214 + C01847 <=> C21215 + C00009	Dimethylallyl phosphate + Reduced FMN <=> Prenylated FMNH2 + Orthophosphate	C19610&Flavins	KEGG
['2.5.1.139']	R08996	C09315 + C00235 <=> C18083 + C00013	Umbelliferone + Dimethylallyl diphosphate <=> Demethylsuberosin + Diphosphate	Peptide	Model
['2.5.1.15']	R03066	C01300 + C00568 => C00921 + C00001	6-(Hydroxymethyl)-7,8-dihydropterin + 4-Aminobenzoate <=> Dihydropteroate + H2O	C00305 Flavins	KEGG
['2.5.1.15']	R03067	C04807 + C00568 => C00013 + C00921	6-Hydroxymethyl-7,8-dihydropterin diphosphate + 4-Aminobenzoate <=> Diphosphate + Dihydropteroate	C00305 Flavins	KEGG
['2.5.1.16' '2.5.1.22']	R02869	C01137 + C00315 => C00170 + C00750	S-Adenosylmethioninamine + Spermidine <=> 5'-Methylthioadenosine + Spermine	C00018 C00022	KEGG
['2.5.1.16']	R01920	C01137 + C00134 => C00170 + C00315	S-Adenosylmethioninamine + Putrescine <=> 5'-Methylthioadenosine + Spermidine	C00018 C00022	KEGG
['2.5.1.16']	R08359	C01137 + C01672 => C00170 + C16565	S-Adenosylmethioninamine + Cadaverine <=> 5'-Methylthioadenosine + Aminopropylcadaverine	C00018 C00022	KEGG
['2.5.1.17']	R01492	C00002 + C00853 => C00536 + C00194	ATP + Cob(I)alamin <=> Triphosphate + Cobamide coenzyme	C19610&Cobalamins&C00002	KEGG
['2.5.1.17']	R05220	C06505 + C00002 => C06506 + C00536	Cob(I)yrinate a,c diamide + ATP <=> Adenosyl cobyrinate a,c diamide + Triphosphate	C19610&C00002	KEGG
['2.5.1.17']	R07268	C00002 + C05774 => C00536 + C06508	ATP + Cobinamide <=> Triphosphate + Adenosyl cobinamide	C19610&C00002	KEGG
['2.5.1.19']	R03460	C00074 + C03175 <=> C00009 + C01269	Phosphoenolpyruvate + Shikimate 3-phosphate <=> Orthophosphate + 5-O-(1-Carboxyvinyl)-3-phosphoshikimate	Flavins C00305 C00175 C00038	KEGG
['2.5.1.29']	R02061	C00448 + C00129 => C00013 + C00353	trans,trans-Farnesyl diphosphate + Isopentenyl diphosphate <=> Diphosphate + Geranylgeranyl diphosphate	C00305	KEGG
['2.5.1.3']	R03223	C04752 + C04327 => C00013 + C01081	4-Amino-5-hydroxymethyl-2-methylpyrimidine diphosphate + 4-Methyl-5-(2-phosphooxyethyl)thiazole <=> Diphosphate + Thiamin monophosphate	IronSulfurClusters C00305	KEGG
['2.5.1.3']	R10712	C04752 + C20247 => C01081 + C00013 + C00011	4-Amino-5-hydroxymethyl-2-methylpyrimidine diphosphate + 2-(2-Carboxy-4-methylthiazol-5-yl)ethyl phosphate <=> Thiamin monophosphate + Diphosphate + CO2	IronSulfurClusters C00305	KEGG
['2.5.1.3']	R11312	C04752 + C20246 <=> C00013 + C01081 + C00011	4-Amino-5-hydroxymethyl-2-methylpyrimidine diphosphate + 2-[(2R,5Z)-2-Carboxy-4-methylthiazol-5(2H)-ylidene]ethyl phosphate <=> Diphosphate + Thiamin monophosphate + CO2	IronSulfurClusters C00305	KEGG
['2.5.1.30']	R09247	C00448 + 4 C00129 => C04216 + 4 C00013	trans,trans-Farnesyl diphosphate + 4 Isopentenyl diphosphate <=> all-trans-Heptaprenyl diphosphate + 4 Diphosphate	C00305	KEGG
['2.5.1.31']	R06447	C00448 + 8 C00129 => C04574 + 8 C00013	trans,trans-Farnesyl diphosphate + 8 Isopentenyl diphosphate <=> di-trans,poly-cis-Undecaprenyl diphosphate + 8 Diphosphate	C00305 Flavins	KEGG
['2.5.1.39']	R05000	C05847 + C00156 <=> C05848 + C00013	all-trans-Polyprenyl diphosphate + 4-Hydroxybenzoate <=> 4-Hydroxy-3-polyprenylbenzoate + Diphosphate	C00305	KEGG
['2.5.1.39']	R05615	C04146 + C00156 <=> C05809 + C00013	all-trans-Octaprenyl diphosphate + 4-Hydroxybenzoate <=> 3-Octaprenyl-4-hydroxybenzoate + Diphosphate	C00305	KEGG
['2.5.1.39']	R05616	C01230 + C00156 <=> C13425 + C00013	all-trans-Hexaprenyl diphosphate + 4-Hydroxybenzoate <=> 3-Hexaprenyl-4-hydroxybenzoate + Diphosphate	C00305	KEGG
['2.5.1.39']	R07273	C04145 + C00156 <=> C00013 + C03885	all-trans-Nonaprenyl diphosphate + 4-Hydroxybenzoate <=> Diphosphate + 3-Nonaprenyl-4-hydroxybenzoate	C00305	KEGG
['2.5.1.47']	R03132	C00979 + C00320 => C05824 + C00033	O-Acetyl-L-serine + Thiosulfate <=> S-Sulfo-L-cysteine + Acetate	C00018	KEGG
['2.5.1.47']	R03601	C00979 + C01528 <=> C05688 + C00033	O-Acetyl-L-serine + Hydrogen selenide <=> L-Selenocysteine + Acetate	C00018	KEGG
['2.5.1.48']	R00999	C01118 + C00001 => C00109 + C00042 + C00014	O-Succinyl-L-homoserine + H2O <=> 2-Oxobutanoate + Succinate + Ammonia	C00018	KEGG
['2.5.1.48']	R01288	C01118 + C00283 => C00155 + C00042	O-Succinyl-L-homoserine + Hydrogen sulfide <=> L-Homocysteine + Succinate	C00018	KEGG
['2.5.1.48']	R02508	C00542 + C00042 <=> C01118 + C00097	Cystathionine + Succinate <=> O-Succinyl-L-homoserine + L-Cysteine	C00018	KEGG
['2.5.1.48']	R03217	C01077 + C00097 => C02291 + C00033	O-Acetyl-L-homoserine + L-Cysteine <=> L-Cystathionine + Acetate	C00018	KEGG
['2.5.1.48']	R03260	C01118 + C00097 => C02291 + C00042	O-Succinyl-L-homoserine + L-Cysteine <=> L-Cystathionine + Succinate	C00018	KEGG
['2.5.1.48']	R04944	C05702 + C05688 => C05699 + C00009	O-Phosphorylhomoserine + L-Selenocysteine <=> L-Selenocystathionine + Orthophosphate	C00018	KEGG
['2.5.1.48']	R04945	C01077 + C05688 <=> C05699 + C00033	O-Acetyl-L-homoserine + L-Selenocysteine <=> L-Selenocystathionine + Acetate	C00018	KEGG
['2.5.1.48']	R04946	C01118 + C05688 => C05699 + C00042	O-Succinyl-L-homoserine + L-Selenocysteine <=> L-Selenocystathionine + Succinate	C00018	KEGG
['2.5.1.49' '2.5.1.47']	R04859	C00979 + C00320 + C00342 + C00080 <=> C00097 + C00094 + C00343 + C00033	O-Acetyl-L-serine + Thiosulfate + Thioredoxin + H+ <=> L-Cysteine + Sulfite + Thioredoxin disulfide + Acetate	C00018	KEGG
['2.5.1.49']	R00651	C01077 + C00409 <=> C00073 + C00033	O-Acetyl-L-homoserine + Methanethiol <=> L-Methionine + Acetate	C00018	KEGG
['2.5.1.49']	R01287	C01077 + C00283 => C00155 + C00033	O-Acetyl-L-homoserine + Hydrogen sulfide <=> L-Homocysteine + Acetate	C00018	KEGG
['2.5.1.54']	R01826	C00074 + C00279 + C00001 => C04691 + C00009	Phosphoenolpyruvate + D-Erythrose 4-phosphate + H2O <=> 2-Dehydro-3-deoxy-D-arabino-heptonate 7-phosphate + Orthophosphate	C00305 C19610 C00038 C00175 C00076 C19609 C14818 C00070 C13884 C01413 C06696	KEGG
['2.5.1.56' '2.5.1.57']	R04435	C06241 + C00009 <=> C04257 + C00074 + C00001	N-Acetylneuraminate 9-phosphate + Orthophosphate <=> N-Acetyl-D-mannosamine 6-phosphate + Phosphoenolpyruvate + H2O	Peptide	KEGG
['2.5.1.56']	R01804	C00270 + C00009 => C00645 + C00074 + C00001	N-Acetylneuraminate + Orthophosphate <=> N-Acetyl-D-mannosamine + Phosphoenolpyruvate + H2O	Peptide	KEGG
['2.5.1.6']	R00177	C00002 + C00073 + C00001 => C00009 + C00013 + C00019	ATP + L-Methionine + H2O => Orthophosphate + Diphosphate + S-Adenosyl-L-methionine	(C00305 C00175 C19610)&C00238&C00002	KEGG
['2.5.1.6']	R04771	C00002 + C05335 + C00001 => C00009 + C00013 + C05691	ATP + L-Selenomethionine + H2O => Orthophosphate + Diphosphate + Se-Adenosylselenomethionine	(C00305 C00175 C19610)&C00238&C00002	KEGG
['2.5.1.61']	R00084	4 C00931 + C00001 => C01024 + 4 C00014	4 Porphobilinogen + H2O <=> Hydroxymethylbilane + 4 Ammonia	dipyrromethane	KEGG
['2.5.1.65' '2.5.1.47']	R00897	C00979 + C00283 => C00097 + C00033	O-Acetyl-L-serine + Hydrogen sulfide <=> L-Cysteine + Acetate	C00018	KEGG
['2.5.1.7']	R00660	C00074 + C00043 => C04631 + C00009	Phosphoenolpyruvate + UDP-N-acetyl-alpha-D-glucosamine <=> UDP-N-acetyl-3-(1-carboxyvinyl)-D-glucosamine + Orthophosphate	Peptide	KEGG
['2.5.1.74']	R05617	C03657 + C04146 => C05818 + C00013 + C00011	1,4-Dihydroxy-2-naphthoate + all-trans-Octaprenyl diphosphate <=> 2-Demethylmenaquinone + Diphosphate + CO2	Quinones	Model
['2.5.1.74']	R10757	C05847 + C03657 <=> C19847 + C00013 + C00011	all-trans-Polyprenyl diphosphate + 1,4-Dihydroxy-2-naphthoate <=> Demethylmenaquinol + Diphosphate + CO2	Quinones	Model
['2.5.1.75']	R01122	C00235 + C00066 => C00013 + C04432	Dimethylallyl diphosphate + tRNA <=> Diphosphate + tRNA containing 6-isopentenyladenosine	C00305	KEGG
['2.5.1.78']	R04457	C04732 + C15556 => C04332 + 2 C00001 + C00009	5-Amino-6-(1-D-ribitylamino)uracil + L-3,4-Dihydroxybutan-2-one 4-phosphate <=> 6,7-Dimethyl-8-(D-ribityl)lumazine + 2 H2O + Orthophosphate	C19610 C00305	KEGG
['2.5.1.9']	R00066	2 C04332 => C00255 + C04732	2 6,7-Dimethyl-8-(D-ribityl)lumazine <=> Riboflavin + 5-Amino-6-(1-D-ribitylamino)uracil	C00305	KEGG
['2.6.1.1' '2.6.1.23']	R05052	C05947 + C00026 => C05946 + C00025	L-erythro-4-Hydroxyglutamate + 2-Oxoglutarate <=> (4R)-4-Hydroxy-2-oxoglutarate + L-Glutamate	C00018	KEGG
['2.6.1.1']	R00355	C00049 + C00026 <=> C00036 + C00025	L-Aspartate + 2-Oxoglutarate <=> Oxaloacetate + L-Glutamate	C00018	KEGG
['2.6.1.1']	R00896	C00097 + C00026 <=> C00957 + C00302	L-Cysteine + 2-Oxoglutarate <=> Mercaptopyruvate + Glutamate	C00018	KEGG
['2.6.1.1']	R02433	C00506 + C00026 <=> C05528 + C00025	L-Cysteate + 2-Oxoglutarate <=> 3-Sulfopyruvate + L-Glutamate	C00018	KEGG
['2.6.1.1']	R02619	C00606 + C00026 => C05527 + C00025	3-Sulfino-L-alanine + 2-Oxoglutarate <=> 3-Sulfinylpyruvate + L-Glutamate	C00018	KEGG
['2.6.1.102']	R10460	C20638 + C00026 => C01222 + C00025	GDP-4-amino-4,6-dideoxy-alpha-D-mannose + 2-Oxoglutarate <=> GDP-4-dehydro-6-deoxy-D-mannose + L-Glutamate	C00018	KEGG
['2.6.1.11']	R02283	C00437 + C00026 => C01250 + C00025	N-Acetylornithine + 2-Oxoglutarate <=> N-Acetyl-L-glutamate 5-semialdehyde + L-Glutamate	C00018	KEGG
['2.6.1.16']	R00768	C00064 + C00085 => C00025 + C00352	L-Glutamine + D-Fructose 6-phosphate <=> L-Glutamate + D-Glucosamine 6-phosphate	Peptide	KEGG
['2.6.1.17']	R04475	C04421 + C00026 <=> C04462 + C00025	N-Succinyl-LL-2,6-diaminoheptanedioate + 2-Oxoglutarate <=> N-Succinyl-2-L-amino-6-oxoheptanedioate + L-Glutamate	C00018	KEGG
['2.6.1.2']	R00258	C00041 + C00026 <=> C00022 + C00025	L-Alanine + 2-Oxoglutarate <=> Pyruvate + L-Glutamate	C00018	Model
['2.6.1.23']	R03266	C03079 + C00026 <=> C01127 + C00025	4-Hydroxy-L-glutamate + 2-Oxoglutarate <=> 4-Hydroxy-2-oxoglutarate + L-Glutamate	Peptide	Model
['2.6.1.29' '2.6.1.82']	R01155	C00134 + C00026 <=> C00555 + C00025	Putrescine + 2-Oxoglutarate <=> 4-Aminobutyraldehyde + L-Glutamate	C00018	KEGG
['2.6.1.3' '2.6.1.1']	R00895	C00097 + C00026 <=> C00957 + C00025	L-Cysteine + 2-Oxoglutarate <=> Mercaptopyruvate + L-Glutamate	C00018	KEGG
['2.6.1.42' '2.6.1.6' '2.6.1.67']	R01090	C00123 + C00026 <=> C00233 + C00025	L-Leucine + 2-Oxoglutarate <=> 4-Methyl-2-oxopentanoate + L-Glutamate	C00018	KEGG
['2.6.1.42' '2.6.1.6']	R01214	C00183 + C00026 <=> C00141 + C00025	L-Valine + 2-Oxoglutarate <=> 3-Methyl-2-oxobutanoic acid + L-Glutamate	C00018	KEGG
['2.6.1.42']	R02199	C00407 + C00026 <=> C00671 + C00025	L-Isoleucine + 2-Oxoglutarate <=> (S)-3-Methyl-2-oxopentanoic acid + L-Glutamate	C00018	KEGG
['2.6.1.42']	R10991	C02356 + C00026 <=> C00109 + C00025	(S)-2-Aminobutanoate + 2-Oxoglutarate <=> 2-Oxobutanoate + L-Glutamate	C00018	KEGG
['2.6.1.52']	R04173	C01005 + C00026 <=> C03232 + C00025	O-Phospho-L-serine + 2-Oxoglutarate <=> 3-Phosphonooxypyruvate + L-Glutamate	C00018	Model
['2.6.1.52']	R05085	C06055 + C00026 <=> C06054 + C00025	O-Phospho-4-hydroxy-L-threonine + 2-Oxoglutarate <=> 2-Oxo-3-hydroxy-4-phosphobutanoate + L-Glutamate	C00018	Model
['2.6.1.57' '2.6.1.9' '2.6.1.1']	R00734	C00082 + C00026 <=> C01179 + C00025	L-Tyrosine + 2-Oxoglutarate <=> 3-(4-Hydroxyphenyl)pyruvate + L-Glutamate	C00018 Flavins	KEGG
['2.6.1.82']	R10064	C00134 + C00026 <=> C15668 + C00025 + C00001	Putrescine + 2-Oxoglutarate <=> 1-Pyrroline + L-Glutamate + H2O	C00018	KEGG
['2.6.1.83']	R07613	C00666 + C00026 <=> C03972 + C00025 + C00001	LL-2,6-Diaminoheptanedioate + 2-Oxoglutarate <=> 2,3,4,5-Tetrahydrodipicolinate + L-Glutamate + H2O	C00018	KEGG
['2.6.1.85']	R01716	C00251 + C00064 => C11355 + C00025	Chorismate + L-Glutamine <=> 4-Amino-4-deoxychorismate + L-Glutamate	C00018 C00305	KEGG
['2.6.1.9' '2.6.1.57' '2.6.1.1']	R00694	C00079 + C00026 <=> C00166 + C00025	L-Phenylalanine + 2-Oxoglutarate <=> Phenylpyruvate + L-Glutamate	C00018 Flavins	KEGG
['2.6.1.9']	R03243	C01100 + C00026 <=> C01267 + C00025	L-Histidinol phosphate + 2-Oxoglutarate <=> 3-(Imidazol-4-yl)-2-oxopropyl phosphate + L-Glutamate	C00018	KEGG
['2.7.1.1' '2.7.1.2']	R00299	C00002 + C00031 => C00008 + C00092	ATP + D-Glucose <=> ADP + D-Glucose 6-phosphate	C00002	KEGG
['2.7.1.1' '2.7.1.2']	R01600	C00002 + C00221 => C00008 + C01172	ATP + beta-D-Glucose <=> ADP + beta-D-Glucose 6-phosphate	C00002	KEGG
['2.7.1.1' '2.7.1.2']	R01786	C00002 + C00267 <=> C00008 + C00668	ATP + alpha-D-Glucose <=> ADP + alpha-D-Glucose 6-phosphate	C00002	KEGG
['2.7.1.107']	R02240	C00002 + C00641 => C00008 + C00416	ATP + 1,2-Diacyl-sn-glycerol <=> ADP + Phosphatidate	C00305&C00002	KEGG
['2.7.1.11' '2.7.1.144' '2.7.1.56']	R03236	C01097 + C00002 <=> C03785 + C00008	D-Tagatose 6-phosphate + ATP <=> D-Tagatose 1,6-bisphosphate + ADP	(C14818 C19610 C00305)&C00002	KEGG
['2.7.1.11']	R00756	C00002 + C00085 => C00008 + C00354	ATP + D-Fructose 6-phosphate <=> ADP + D-Fructose 1,6-bisphosphate	(C14818 C19610 C00305)&C00002	KEGG
['2.7.1.11']	R00767	C00063 + C00085 <=> C00112 + C00354	CTP + D-Fructose 6-phosphate <=> CDP + D-Fructose 1,6-bisphosphate	C14818 C19610 C00305	KEGG
['2.7.1.11']	R00769	C00075 + C00085 <=> C00015 + C00354	UTP + D-Fructose 6-phosphate <=> UDP + D-Fructose 1,6-bisphosphate	C14818 C19610 C00305	KEGG
['2.7.1.11']	R00770	C00081 + C00085 <=> C00104 + C00354	ITP + D-Fructose 6-phosphate <=> IDP + D-Fructose 1,6-bisphosphate	C14818 C19610 C00305	KEGG
['2.7.1.11']	R01843	C00002 + C05382 <=> C00008 + C00447	ATP + Sedoheptulose 7-phosphate <=> ADP + Sedoheptulose 1,7-bisphosphate	(C14818 C19610 C00305)&C00002	KEGG
['2.7.1.11']	R03237	C00063 + C01097 <=> C00112 + C03785	CTP + D-Tagatose 6-phosphate <=> CDP + D-Tagatose 1,6-bisphosphate	C14818 C19610 C00305	KEGG
['2.7.1.11']	R03238	C00075 + C01097 <=> C00015 + C03785	UTP + D-Tagatose 6-phosphate <=> UDP + D-Tagatose 1,6-bisphosphate	C14818 C19610 C00305	KEGG
['2.7.1.11']	R03239	C00081 + C01097 <=> C00104 + C03785	ITP + D-Tagatose 6-phosphate <=> IDP + D-Tagatose 1,6-bisphosphate	C14818 C19610 C00305	KEGG
['2.7.1.11']	R04779	C00002 + C05345 <=> C00008 + C05378	ATP + beta-D-Fructose 6-phosphate <=> ADP + beta-D-Fructose 1,6-bisphosphate	(C14818 C19610 C00305)&C00002	KEGG
['2.7.1.148']	R05634	C11435 + C00002 => C11436 + C00008	4-(Cytidine 5'-diphospho)-2-C-methyl-D-erythritol + ATP <=> 2-Phospho-4-(cytidine 5'-diphospho)-2-C-methyl-D-erythritol + ADP	C00038&C00002	KEGG
['2.7.1.156']	R05221	C06508 + C00002 => C06509 + C00008	Adenosyl cobinamide + ATP <=> Adenosyl cobinamide phosphate + ADP	C00002	Model
['2.7.1.156']	R06558	C06508 + C00044 => C06509 + C00035	Adenosyl cobinamide + GTP <=> Adenosyl cobinamide phosphate + GDP	Peptide	Model
['2.7.1.165']	R08572	C00258 + C00002 => C00631 + C00008	D-Glycerate + ATP <=> 2-Phospho-D-glycerate + ADP	(C00038 C00305 C19609 C00076 C00175 C13884 C19610)&C00002	KEGG
['2.7.1.17']	R01639	C00002 + C00310 <=> C00008 + C00231	ATP + D-Xylulose <=> ADP + D-Xylulose 5-phosphate	C00002	KEGG
['2.7.1.177']	R06531	C00188 + C00002 => C12147 + C00008	L-Threonine + ATP <=> L-Threonine O-3-phosphate + ADP	C00002	KEGG
['2.7.1.178' '2.7.1.45']	R01541	C00002 + C00204 => C00008 + C04442	ATP + 2-Dehydro-3-deoxy-D-gluconate <=> ADP + 2-Dehydro-3-deoxy-6-phospho-D-gluconate	C00002	KEGG
['2.7.1.202']	R03232	C04261 + C00095 => C00615 + C01094	Protein N(pi)-phospho-L-histidine + D-Fructose <=> Protein histidine + D-Fructose 1-phosphate	C00305	KEGG
['2.7.1.219']	R11784	C00002 + C21649 <=> C00008 + C21585	ATP + D-Threonate <=> ADP + 4-Phospho-D-threonate	C00002	KEGG
['2.7.1.220']	R11803	C00002 + C21593 <=> C00008 + C03393	ATP + D-Erythronate <=> ADP + 4-Phospho-D-erythronate	C00002	KEGG
['2.7.1.23']	R00104	C00002 + C00003 => C00008 + C00006	ATP + NAD+ => ADP + NADP+	(C00305 C19610 C00038 C00175 C00076 C19609 C14818 C00070 C13884 C01413 C06696)&NADs&C00002	KEGG
['2.7.1.24']	R00130	C00002 + C00882 => C00008 + C00010	ATP + Dephospho-CoA => ADP + CoA	(C00038 C00305)&C00002&C00010	KEGG
['2.7.1.26']	R00549	C00002 + C00255 => C00008 + C00061	ATP + Riboflavin <=> ADP + FMN	C00002	KEGG
['2.7.1.30']	R00847	C00002 + C00116 => C00008 + C00093	ATP + Glycerol => ADP + sn-Glycerol 3-phosphate	(C00305 Flavins)&C00002	Model
['2.7.1.31']	R01514	C00002 + C00258 => C00008 + C00197	ATP + D-Glycerate => ADP + 3-Phospho-D-glycerate	(C00305 C14818 C00076 C00175 C19610)&C00002	Model
['2.7.1.33' '2.7.1.34']	R02971	C00002 + C00831 => C00008 + C01134	ATP + Pantetheine => ADP + Pantetheine 4'-phosphate	(C01342 C00238)&C00002	KEGG
['2.7.1.33']	R03018	C00002 + C00864 => C00008 + C03492	ATP + Pantothenate => ADP + D-4'-Phosphopantothenate	(C01342 C00238)&C00002	KEGG
['2.7.1.33']	R04391	C00002 + C04079 => C00008 + C04352	ATP + N-((R)-Pantothenoyl)-L-cysteine => ADP + (R)-4'-Phosphopantothenoyl-L-cysteine	(C01342 C00238)&C00002	KEGG
['2.7.1.39']	R01771	C00002 + C00263 => C00008 + C01102	ATP + L-Homoserine => ADP + O-Phospho-L-homoserine	C00018&C00002	KEGG
['2.7.1.40']	R00200	C00002 + C00022 <=> C00008 + C00074	ATP + Pyruvate <=> ADP + Phosphoenolpyruvate	(C00305 C19610 C00038 C00175 C00076 C19609 C14818 C00070 C13884 C01413 C06696)&C00238&C00002	KEGG
['2.7.1.40']	R00430	C00044 + C00022 <=> C00035 + C00074	GTP + Pyruvate <=> GDP + Phosphoenolpyruvate	(C00305 C19610 C00038 C00175 C00076 C19609 C14818 C00070 C13884 C01413 C06696)&C00238	KEGG
['2.7.1.40']	R00572	C00063 + C00022 <=> C00112 + C00074	CTP + Pyruvate <=> CDP + Phosphoenolpyruvate	(C00305 C19610 C00038 C00175 C00076 C19609 C14818 C00070 C13884 C01413 C06696)&C00238	KEGG
['2.7.1.40']	R00659	C00075 + C00022 <=> C00015 + C00074	UTP + Pyruvate <=> UDP + Phosphoenolpyruvate	(C00305 C19610 C00038 C00175 C00076 C19609 C14818 C00070 C13884 C01413 C06696)&C00238	KEGG
['2.7.1.40']	R00724	C00081 + C00022 <=> C00104 + C00074	ITP + Pyruvate <=> IDP + Phosphoenolpyruvate	(C00305 C19610 C00038 C00175 C00076 C19609 C14818 C00070 C13884 C01413 C06696)&C00238	KEGG
['2.7.1.40']	R01138	C00131 + C00022 <=> C00206 + C00074	dATP + Pyruvate <=> dADP + Phosphoenolpyruvate	(C00305 C19610 C00038 C00175 C00076 C19609 C14818 C00070 C13884 C01413 C06696)&C00238	KEGG
['2.7.1.40']	R01858	C00286 + C00022 => C00361 + C00074	dGTP + Pyruvate <=> dGDP + Phosphoenolpyruvate	(C00305 C19610 C00038 C00175 C00076 C19609 C14818 C00070 C13884 C01413 C06696)&C00238	KEGG
['2.7.1.40']	R02320	C00201 + C00022 => C00454 + C00074	Nucleoside triphosphate + Pyruvate <=> NDP + Phosphoenolpyruvate	(C00305 C19610 C00038 C00175 C00076 C19609 C14818 C00070 C13884 C01413 C06696)&C00238	KEGG
['2.7.1.49']	R03471	C00002 + C01279 => C00008 + C04556	ATP + 4-Amino-5-hydroxymethyl-2-methylpyrimidine => ADP + 4-Amino-2-methyl-5-(phosphooxymethyl)pyrimidine	(IronSulfurClusters C00305)&C00002	KEGG
['2.7.1.50']	R04448	C00002 + C04294 => C00008 + C04327	ATP + 5-(2-Hydroxyethyl)-4-methylthiazole <=> ADP + 4-Methyl-5-(2-phosphooxyethyl)thiazole	C00305&C00002	KEGG
['2.7.1.56']	R02071	C00002 + C01094 => C00008 + C05378	ATP + D-Fructose 1-phosphate <=> ADP + beta-D-Fructose 1,6-bisphosphate	C00002	KEGG
['2.7.1.71']	R02412	C00002 + C00493 => C00008 + C03175	ATP + Shikimate => ADP + Shikimate 3-phosphate	(C00305 C19610 C00038 C00175 C00076 C19609 C14818 C00070 C13884 C01413 C06696)&C00002	KEGG
['2.7.1.90']	R00764	C00013 + C00085 <=> C00009 + C00354	Diphosphate + D-Fructose 6-phosphate <=> Orthophosphate + D-Fructose 1,6-bisphosphate	C00175 C19609 C19610 C00305	KEGG
['2.7.1.90']	R02073	C00013 + C05345 <=> C00009 + C05378	Diphosphate + beta-D-Fructose 6-phosphate <=> Orthophosphate + beta-D-Fructose 1,6-bisphosphate	C00175 C19609 C19610 C00305	KEGG
['2.7.11.1' '2.7.11.9']	R00162	C00002 + C00017 <=> C00008 + C00562	ATP + Protein <=> ADP + Phosphoprotein	(IronSulfurClusters C00305 C19610 C00038 C00175 C00076 C19609 C14818 C00070 C13884 C01413 C06696 Pyrroloquinoline_Quinone)&C00002	KEGG
['2.7.11.1']	R03632	C00002 + C01609 <=> C00008 + C02729	ATP + Protamine <=> ADP + O-Phosphoprotamine	(IronSulfurClusters C00305 C19610 C00038 C00175 C00076 C19609 C14818 C00070 C13884 C01413 C06696 Pyrroloquinoline_Quinone)&C00002	KEGG
['2.7.14.1']	R11090	C00002 + C00613 <=> C00008 + C21101	ATP + Protein-L-arginine <=> ADP + Protein N(omega)-phospho-L-arginine	C00002	KEGG
['2.7.2.1' '2.7.2.15']	R00315	C00002 + C00033 <=> C00008 + C00227	ATP + Acetate <=> ADP + Acetyl phosphate	(C19610 C00305)&C00002	KEGG
['2.7.2.1' '2.7.2.15']	R01353	C00002 + C00163 <=> C00008 + C02876	ATP + Propanoate <=> ADP + Propanoyl phosphate	(C19610 C00305)&C00002	KEGG
['2.7.2.11']	R00239	C00002 + C00025 => C00008 + C03287	ATP + L-Glutamate => ADP + L-Glutamyl 5-phosphate	(IronSulfurClusters C00305)&C00002	KEGG
['2.7.2.2']	R00150	C00002 + C00014 + C00011 <=> C00008 + C00169	ATP + Ammonia + CO2 <=> ADP + Carbamoyl phosphate	C00002	KEGG
['2.7.2.3']	R01512	C00002 + C00197 <=> C00008 + C00236	ATP + 3-Phospho-D-glycerate <=> ADP + 3-Phospho-D-glyceroyl phosphate	C00002	KEGG
['2.7.2.4']	R00480	C00002 + C00049 => C00008 + C03082	ATP + L-Aspartate <=> ADP + 4-Phospho-L-aspartate	C00018&C00002	KEGG
['2.7.2.8']	R02649	C00002 + C00624 => C00008 + C04133	ATP + N-Acetyl-L-glutamate <=> ADP + N-Acetyl-L-glutamate 5-phosphate	(C00038 C00305)&C00002	KEGG
['2.7.3.9']	R02628	C00074 + C00615 <=> C00022 + C04261	Phosphoenolpyruvate + Protein histidine <=> Pyruvate + Protein N(pi)-phospho-L-histidine	C00305	KEGG
['2.7.4.12' '2.7.4.8']	R02090	C00002 + C00362 <=> C00008 + C00361	ATP + dGMP <=> ADP + dGDP	C00002	KEGG
['2.7.4.14']	R11891	C00002 + C16634 => C00008 + C21748	ATP + 5-Fluorouridine monophosphate <=> ADP + 5-Fluorouridine diphosphate	C00002	Model
['2.7.4.14']	R11892	C00002 + C04242 => C00008 + C21750	ATP + 5-Fluorodeoxyuridine monophosphate <=> ADP + 5-Fluorodeoxyuridine diphosphate	C00002	Model
['2.7.4.16']	R00617	C00002 + C01081 => C00008 + C00068	ATP + Thiamin monophosphate <=> ADP + Thiamin diphosphate	C00305&C00002	KEGG
['2.7.4.22' '2.7.4.14' '2.7.4.4']	R00158	C00002 + C00105 <=> C00008 + C00015	ATP + UMP <=> ADP + UDP	IronSulfurClusters&C00002	KEGG
['2.7.4.25' '2.7.4.14']	R00512	C00002 + C00055 <=> C00008 + C00112	ATP + CMP <=> ADP + CDP	(IronSulfurClusters C00038)&C00002	KEGG
['2.7.4.25' '2.7.4.14']	R01665	C00002 + C00239 <=> C00008 + C00705	ATP + dCMP <=> ADP + dCDP	(IronSulfurClusters C00038)&C00002	KEGG
['2.7.4.3' '2.7.4.11']	R01547	C00002 + C00360 <=> C00008 + C00206	ATP + dAMP <=> ADP + dADP	(C00038 C00305 C14818 C00175 C19610)&C00002	KEGG
['2.7.4.3']	R00127	C00002 + C00020 <=> 2 C00008	ATP + AMP <=> 2 ADP	(C00038 C00305 C14818 C00175 C19610)&C00002	KEGG
['2.7.4.3']	R11319	C00068 + C00008 => C03028 + C00020	Thiamin diphosphate + ADP => Thiamin triphosphate + AMP	C00038 C00305 C14818 C00175 C19610	KEGG
['2.7.4.4']	R00334	C00002 + C01329 <=> C00008 + C00454	ATP + Nucleoside phosphate <=> ADP + NDP	C00002	Model
['2.7.4.6']	R00124	C00002 + C00008 <=> C00008 + C00002	ATP + ADP <=> ADP + ATP	C00305&C00002	KEGG
['2.7.4.6']	R00139	C11038 + C00002 => C11039 + C00008	2'-Deoxy-5-hydroxymethylcytidine-5'-diphosphate + ATP <=> 2'-Deoxy-5-hydroxymethylcytidine-5'-triphosphate + ADP	C00305&C00002	KEGG
['2.7.4.6']	R00156	C00002 + C00015 <=> C00008 + C00075	ATP + UDP <=> ADP + UTP	C00305&C00002	KEGG
['2.7.4.6']	R00330	C00002 + C00035 <=> C00008 + C00044	ATP + GDP <=> ADP + GTP	C00305&C00002	KEGG
['2.7.4.6']	R00331	C00002 + C00454 <=> C00008 + C00201	ATP + NDP <=> ADP + Nucleoside triphosphate	C00305&C00002	KEGG
['2.7.4.6']	R00570	C00002 + C00112 <=> C00008 + C00063	ATP + CDP <=> ADP + CTP	C00305&C00002	KEGG
['2.7.4.6']	R00722	C00002 + C00104 <=> C00008 + C00081	ATP + IDP <=> ADP + ITP	C00305&C00002	KEGG
['2.7.4.6']	R01137	C00002 + C00206 <=> C00008 + C00131	ATP + dADP <=> ADP + dATP	C00305&C00002	KEGG
['2.7.4.6']	R01857	C00002 + C00361 <=> C00008 + C00286	ATP + dGDP <=> ADP + dGTP	C00305&C00002	KEGG
['2.7.4.6']	R02093	C00002 + C00363 <=> C00008 + C00459	ATP + dTDP <=> ADP + dTTP	C00305&C00002	KEGG
['2.7.4.6']	R02326	C00002 + C00705 <=> C00008 + C00458	ATP + dCDP <=> ADP + dCTP	C00305&C00002	KEGG
['2.7.4.6']	R02331	C00002 + C01346 <=> C00008 + C00460	ATP + dUDP <=> ADP + dUTP	C00305&C00002	KEGG
['2.7.4.6']	R03530	C00002 + C01344 <=> C00008 + C01345	ATP + dIDP <=> ADP + dITP	C00305&C00002	KEGG
['2.7.4.6']	R11894	C00002 + C21748 => C00008 + C21749	ATP + 5-Fluorouridine diphosphate <=> ADP + 5-Fluorouridine triphosphate	C00305&C00002	KEGG
['2.7.4.6']	R11895	C00002 + C21750 => C00008 + C21751	ATP + 5-Fluorodeoxyuridine diphosphate <=> ADP + 5-Fluorodeoxyuridine triphosphate	C00305&C00002	KEGG
['2.7.4.7']	R04509	C00002 + C04556 => C00008 + C04752	ATP + 4-Amino-2-methyl-5-(phosphooxymethyl)pyrimidine <=> ADP + 4-Amino-5-hydroxymethyl-2-methylpyrimidine diphosphate	(C00038 C00305)&C00002	KEGG
['2.7.4.8']	R00332	C00002 + C00144 <=> C00008 + C00035	ATP + GMP <=> ADP + GDP	C00002	KEGG
['2.7.4.9' '2.7.4.12']	R02094	C00002 + C00364 <=> C00008 + C00363	ATP + dTMP <=> ADP + dTDP	(C00018 C00038 C00305 Flavins)&C00002	KEGG
['2.7.4.9' '2.7.4.4']	R02098	C00002 + C00365 <=> C00008 + C01346	ATP + dUMP <=> ADP + dUDP	(C00018 C00038 C00305 Flavins)&C00002	KEGG
['2.7.6.1']	R01049	C00002 + C00117 <=> C00020 + C00119	ATP + D-Ribose 5-phosphate <=> AMP + 5-Phospho-alpha-D-ribose 1-diphosphate	C00305&C00002	KEGG
['2.7.6.3']	R03503	C00002 + C01300 => C00020 + C04807	ATP + 6-(Hydroxymethyl)-7,8-dihydropterin <=> AMP + 6-Hydroxymethyl-7,8-dihydropterin diphosphate	C00305&C00002	KEGG
['2.7.6.5']	R00429	C00002 + C00044 => C00020 + C04494	ATP + GTP <=> AMP + Guanosine 3'-diphosphate 5'-triphosphate	(C19610 C00305)&C00002	KEGG
['2.7.7.10' '2.7.7.64']	R00502	C00075 + C00446 <=> C00013 + C00052	UTP + alpha-D-Galactose 1-phosphate <=> Diphosphate + UDP-alpha-D-galactose	C00038	Model
['2.7.7.12']	R00955	C00029 + C00446 <=> C00103 + C00052	UDP-glucose + alpha-D-Galactose 1-phosphate <=> D-Glucose 1-phosphate + UDP-alpha-D-galactose	C00038	KEGG
['2.7.7.13']	R00885	C00044 + C00636 <=> C00013 + C00096	GTP + D-Mannose 1-phosphate <=> Diphosphate + GDP-mannose	C00175	KEGG
['2.7.7.18' '2.7.7.1']	R00137	C00002 + C00455 <=> C00013 + C00003	ATP + Nicotinamide D-ribonucleotide <=> Diphosphate + NAD+	(C00305 C19610 C00038 C00175 C00076 C19609 C14818 C00070 C13884 C01413 C06696)&NADs&C00002	KEGG
['2.7.7.18' '2.7.7.1']	R03005	C00002 + C01185 <=> C00013 + C00857	ATP + Nicotinate D-ribonucleotide <=> Diphosphate + Deamino-NAD+	(C00305 C19610 C00038 C00175 C00076 C19609 C14818 C00070 C13884 C01413 C06696)&NADs&C00002	KEGG
['2.7.7.2']	R00161	C00002 + C00061 => C00013 + C00016	ATP + FMN <=> Diphosphate + FAD	(C00305 C19610 C00038 C00175 C00076 C19609 C14818 C00070 C13884 C01413 C06696)&Flavins&C00002	KEGG
['2.7.7.23']	R00416	C00075 + C04501 => C00013 + C00043	UTP + N-Acetyl-alpha-D-glucosamine 1-phosphate <=> Diphosphate + UDP-N-acetyl-alpha-D-glucosamine	C00305	KEGG
['2.7.7.24']	R02328	C00459 + C00103 => C00013 + C00842	dTTP + D-Glucose 1-phosphate <=> Diphosphate + dTDP-glucose	C00305	Model
['2.7.7.27']	R00948	C00002 + C00103 <=> C00013 + C00498	ATP + D-Glucose 1-phosphate <=> Diphosphate + ADP-glucose	C00002	Model
['2.7.7.3']	R03035	C00002 + C01134 <=> C00013 + C00882	ATP + Pantetheine 4'-phosphate <=> Diphosphate + Dephospho-CoA	(C19610 C00305)&C00002	KEGG
['2.7.7.39']	R00856	C00063 + C00093 => C00013 + C00513	CTP + sn-Glycerol 3-phosphate <=> Diphosphate + CDP-glycerol	Peptide	Model
['2.7.7.41']	R01799	C00063 + C00416 => C00013 + C00269	CTP + Phosphatidate <=> Diphosphate + CDP-diacylglycerol	Peptide	KEGG
['2.7.7.43']	R01117	C00063 + C00270 <=> C00013 + C00128	CTP + N-Acetylneuraminate <=> Diphosphate + CMP-N-acetylneuraminate	C19610 C00305	Model
['2.7.7.43']	R02599	C00063 + C00591 <=> C00013 + C01064	CTP + N-Acylneuraminate <=> Diphosphate + CMP-N-acylneuraminate	C19610 C00305	Model
['2.7.7.43']	R04215	C00063 + C03410 <=> C00013 + C03691	CTP + N-Glycoloyl-neuraminate <=> Diphosphate + CMP-N-glycoloylneuraminate	C19610 C00305	Model
['2.7.7.49' '2.7.7.7']	R00379	C00677 + C00039 <=> C00013 + C00039	Deoxynucleoside triphosphate + DNA(n) <=> Diphosphate + DNA(n+1)	C00018 C19610 C00305 Hemes	KEGG
['2.7.7.56']	R07285	C00066 + C00009 <=> C00066 + C00454	tRNA + Orthophosphate <=> tRNA + NDP	C00038 C00305	KEGG
['2.7.7.6' '2.7.7.19']	R00435	C00002 + C00046 <=> C00013 + C00046	ATP + RNA <=> Diphosphate + RNA	(IronSulfurClusters C00038 C00305)&C00002	KEGG
['2.7.7.6']	R00441	C00044 + C00046 <=> C00013 + C00046	GTP + RNA <=> Diphosphate + RNA	IronSulfurClusters C00038 C00305	KEGG
['2.7.7.6']	R00442	C00063 + C00046 => C00013 + C00046	CTP + RNA <=> Diphosphate + RNA	IronSulfurClusters C00038 C00305	KEGG
['2.7.7.6']	R00443	C00075 + C00046 => C00013 + C00046	UTP + RNA <=> Diphosphate + RNA	IronSulfurClusters C00038 C00305	KEGG
['2.7.7.6']	R00444	C00201 + C00046 <=> C00013 + C00046	Nucleoside triphosphate + RNA <=> Diphosphate + RNA	IronSulfurClusters C00038 C00305	KEGG
['2.7.7.6']	R10813	C00201 <=> C20864 + C00013	n Nucleoside triphosphate <=> 5'-Triphospho-[mRNA](n) + (n-1) Diphosphate	IronSulfurClusters C00038 C00305	KEGG
['2.7.7.60']	R05633	C11434 + C00063 => C11435 + C00013	2-C-Methyl-D-erythritol 4-phosphate + CTP <=> 4-(Cytidine 5'-diphospho)-2-C-methyl-D-erythritol + Diphosphate	C00305 C19610 C00038 C00175 C00076 C19609 C14818 C00070 C13884 C01413 C06696	KEGG
['2.7.7.62']	R05222	C06509 + C00044 => C06510 + C00013	Adenosyl cobinamide phosphate + GTP <=> Adenosine-GDP-cobinamide + Diphosphate	IronSulfurClusters&Flavins	Model
['2.7.7.7']	R00375	C00131 + C00039 <=> C00013 + C00039	dATP + DNA <=> Diphosphate + DNA	C00018 C19610 C00305 Hemes	KEGG
['2.7.7.7']	R00376	C00286 + C00039 <=> C00013 + C00039	dGTP + DNA <=> Diphosphate + DNA	C00018 C19610 C00305 Hemes	KEGG
['2.7.7.7']	R00377	C00458 + C00039 => C00013 + C00039	dCTP + DNA <=> Diphosphate + DNA	C00018 C19610 C00305 Hemes	KEGG
['2.7.7.7']	R00378	C00459 + C00039 => C00013 + C00039	dTTP + DNA <=> Diphosphate + DNA	C00018 C19610 C00305 Hemes	KEGG
['2.7.7.7']	R11029	C11039 => C21031	2'-Deoxy-5-hydroxymethylcytidine-5'-triphosphate <=> DNA 5-hydroxymethylcytosine	C00018 C19610 C00305 Hemes	KEGG
['2.7.7.73' '2.7.7.80']	R07459	C15810 + C00002 => C15813 + C00013	Sulfur-carrier protein + ATP <=> Adenylyl-[sulfur-carrier protein] + Diphosphate	C00038&C00002	KEGG
['2.7.7.8']	R00437	C00046 + C00009 <=> C00046 + C00008	RNA + Orthophosphate <=> RNA + ADP	C19610 C00305	KEGG
['2.7.7.8']	R00438	C00046 + C00009 <=> C00046 + C00015	RNA + Orthophosphate <=> RNA + UDP	C19610 C00305	KEGG
['2.7.7.8']	R00439	C00046 + C00009 <=> C00046 + C00035	RNA + Orthophosphate <=> RNA + GDP	C19610 C00305	KEGG
['2.7.7.8']	R00440	C00046 + C00009 <=> C00046 + C00112	RNA + Orthophosphate <=> RNA + CDP	C19610 C00305	KEGG
['2.7.7.8']	R07282	C00046 + C00009 <=> C00046 + C00454	RNA + Orthophosphate <=> RNA + NDP	C19610 C00305	KEGG
['2.7.7.85']	R10342	2 C00002 <=> 2 C00013 + C20565	2 ATP <=> 2 Diphosphate + Cyclic di-3',5'-adenylate	(C00175 C19610 C00305)&C00002	KEGG
['2.7.7.87']	R10463	C00188 + C00002 + C00288 + C00080 <=> C20641 + C00013 + C00001	L-Threonine + ATP + HCO3- + H+ <=> L-Threonylcarbamoyladenylate + Diphosphate + H2O	(C00305 C19610 C00038 C00175 C00076 C19609 C14818 C00070 C13884 C01413 C06696)&C00002	KEGG
['2.7.7.9' '2.7.7.64']	R00289	C00075 + C00103 <=> C00013 + C00029	UTP + D-Glucose 1-phosphate <=> Diphosphate + UDP-glucose	C00305	KEGG
['2.7.8.13']	R05629	C04702 + C17556 => C00105 + C04851	UDPMurNAc(oyl-L-Ala-D-gamma-Glu-L-Lys-D-Ala-D-Ala) + di-trans,poly-cis-Undecaprenyl phosphate <=> UMP + MurAc(oyl-L-Ala-D-gamma-Glu-L-Lys-D-Ala-D-Ala)-diphospho-undecaprenol	C19610 C00305	KEGG
['2.7.8.13']	R05630	C04882 + C17556 => C00105 + C05897	UDP-N-acetylmuramoyl-L-alanyl-D-glutamyl-6-carboxy-L-lysyl-D-alanyl-D-alanine + di-trans,poly-cis-Undecaprenyl phosphate <=> UMP + Undecaprenyl-diphospho-N-acetylmuramoyl-L-alanyl-D-glutamyl-meso-2,6-diaminopimeloyl-D-alanyl-D-alanine	C19610 C00305	KEGG
['2.7.8.26']	R05223	C00194 + C00144 => C06510 + C05775	Cobamide coenzyme + GMP <=> Adenosine-GDP-cobinamide + alpha-Ribazole	C00305&Cobalamins	KEGG
['2.7.8.26']	R11174	C06510 + C04778 <=> C00144 + C21153	Adenosine-GDP-cobinamide + N1-(5-Phospho-alpha-D-ribosyl)-5,6-dimethylbenzimidazole <=> GMP + Adenosylcobalamin 5'-phosphate	C00305	KEGG
['2.7.8.33']	R08856	C00043 + C17556 <=> C01289 + C00105	UDP-N-acetyl-alpha-D-glucosamine + di-trans,poly-cis-Undecaprenyl phosphate <=> N-Acetyl-D-glucosaminyldiphosphoundecaprenol + UMP	C19610 C00305	KEGG
['2.7.8.35']	R10137	C00043 + C02970 <=> C00105 + C20390	UDP-N-acetyl-alpha-D-glucosamine + Decaprenol phosphate <=> UMP + N-Acetyl-alpha-D-glucosaminyl-diphospho-trans,octacis-decaprenol	C19610 C00305	KEGG
['2.7.8.5']	R01801	C00269 + C00093 => C00055 + C03892	CDP-diacylglycerol + sn-Glycerol 3-phosphate <=> CMP + Phosphatidylglycerophosphate	Peptide	KEGG
['2.7.8.7']	R01625	C00010 + C03688 => C00054 + C00229	CoA + Apo-[acyl-carrier-protein] <=> Adenosine 3',5'-bisphosphate + Acyl-carrier protein	C00305&C00010	KEGG
['2.7.8.8']	R01800	C00269 + C00065 => C00055 + C02737	CDP-diacylglycerol + L-Serine <=> CMP + Phosphatidylserine	Peptide	Model
['2.7.9.1']	R00206	C00002 + C00022 + C00009 => C00020 + C00074 + C00013	ATP + Pyruvate + Orthophosphate <=> AMP + Phosphoenolpyruvate + Diphosphate	C00305&C00002	KEGG
['2.7.9.3']	R03595	C00002 + C01528 + C00001 => C00020 + C05172 + C00009	ATP + Hydrogen selenide + H2O <=> AMP + Selenophosphoric acid + Orthophosphate	C00305&C00002	KEGG
['2.8.1.10']	R10247	C11437 + C15809 + C15814 => C20246 + C15810 + 2 C00001	1-Deoxy-D-xylulose 5-phosphate + Iminoglycine + Thiocarboxy-[sulfur-carrier protein] <=> 2-[(2R,5Z)-2-Carboxy-4-methylthiazol-5(2H)-ylidene]ethyl phosphate + Sulfur-carrier protein + 2 H2O	C00305 Flavins	KEGG
['2.8.1.13']	R08700	C00868 + C15812 + C00002 <=> C17322 + C15811 + C00020 + C00013	tRNA uridine + [Enzyme]-S-sulfanylcysteine + ATP <=> tRNA containing 2-thiouridine + [Enzyme]-cysteine + AMP + Diphosphate	C00002	KEGG
['2.8.1.4' '2.8.1.11']	R07461	C15812 + C15813 + C00030 => C00020 + C15814 + C15811 + C00028	[Enzyme]-S-sulfanylcysteine + Adenylyl-[sulfur-carrier protein] + Reduced acceptor <=> AMP + Thiocarboxy-[sulfur-carrier protein] + [Enzyme]-cysteine + Acceptor	C00018 IronSulfurClusters&C00305	KEGG
['2.8.1.4']	R03923	C00097 + C02342 <=> C00065 + C04161	L-Cysteine + 'Activated' tRNA <=> L-Serine + tRNA containing a thionucleotide	C00018 IronSulfurClusters&C00305	KEGG
['2.8.1.6']	R01078	C01909 + C17023 + 2 C00019 + 2 C05359 + 2 C00080 => C00120 + 2 C00073 + 2 C05198	Dethiobiotin + Sulfur donor + 2 S-Adenosyl-L-methionine + 2 e- + 2 H+ <=> Biotin + 2 L-Methionine + 2 5'-Deoxyadenosine	(C00018 IronSulfurClusters)&C00019	KEGG
['2.8.1.7']	R07460	C15811 + C00097 => C15812 + C00041	[Enzyme]-cysteine + L-Cysteine <=> [Enzyme]-S-sulfanylcysteine + L-Alanine	C00018	KEGG
['2.8.1.7']	R11528	C00097 + C02743 <=> C00041 + C21440	L-Cysteine + [Protein]-L-cysteine <=> L-Alanine + [Protein]-S-sulfanyl-L-cysteine	C00018	KEGG
['2.8.1.7']	R11529	C15812 + C02743 <=> C15811 + C21440	[Enzyme]-S-sulfanylcysteine + [Protein]-L-cysteine <=> [Enzyme]-cysteine + [Protein]-S-sulfanyl-L-cysteine	C00018	KEGG
['2.8.1.8']	R07767	C16236 + 2 C17023 + 2 C00019 => C16237 + 2 C00073 + 2 C05198	Protein N6-(octanoyl)lysine + 2 Sulfur donor + 2 S-Adenosyl-L-methionine <=> Protein N6-(lipoyl)lysine + 2 L-Methionine + 2 5'-Deoxyadenosine	IronSulfurClusters&C00019	KEGG
['2.8.1.8']	R07768	C05752 + 2 C17023 + 2 C00019 => C16239 + 2 C00073 + 2 C05198	Octanoyl-[acp] + 2 Sulfur donor + 2 S-Adenosyl-L-methionine <=> Lipoyl-[acp] + 2 L-Methionine + 2 5'-Deoxyadenosine	IronSulfurClusters&C00019	KEGG
['2.8.3.1']	R00928	C00024 + C00163 <=> C00033 + C00100	Acetyl-CoA + Propanoate <=> Acetate + Propanoyl-CoA	Peptide	KEGG
['2.8.3.1']	R01449	C00827 + C00163 <=> C00186 + C00100	Lactoyl-CoA + Propanoate <=> (S)-Lactate + Propanoyl-CoA	Peptide	KEGG
['2.8.3.1']	R05508	C00827 + C00033 => C00186 + C00024	Lactoyl-CoA + Acetate <=> (S)-Lactate + Acetyl-CoA	Peptide	KEGG
['2.8.4.3']	R10645	C04432 + C17023 + 2 C00019 <=> C20753 + C00021 + C00073 + C05198	tRNA containing 6-isopentenyladenosine + Sulfur donor + 2 S-Adenosyl-L-methionine <=> 2-Methylthio-N6-dimethylallyladenine in tRNA + S-Adenosyl-L-homocysteine + L-Methionine + 5'-Deoxyadenosine	IronSulfurClusters&C00019	KEGG
['2.8.4.3']	R10646	C04432 + C17023 + C00019 <=> C20755 + C00073 + C05198	tRNA containing 6-isopentenyladenosine + Sulfur donor + S-Adenosyl-L-methionine <=> 2-Thio-N6-dimethylallyladenine in tRNA + L-Methionine + 5'-Deoxyadenosine	IronSulfurClusters&C00019	KEGG
['2.8.4.3']	R10647	C20755 + C00019 <=> C20753 + C00021	2-Thio-N6-dimethylallyladenine in tRNA + S-Adenosyl-L-methionine <=> 2-Methylthio-N6-dimethylallyladenine in tRNA + S-Adenosyl-L-homocysteine	IronSulfurClusters&C00019	KEGG
['2.8.4.4']	R10652	C20756 + C17023 + 2 C00019 <=> C20758 + C00021 + C00073 + C05198	[Ribosomal protein S12]-L-aspartate + Sulfur donor + 2 S-Adenosyl-L-methionine <=> [Ribosomal protein S12]-3-methylthioaspartate + S-Adenosyl-L-homocysteine + L-Methionine + 5'-Deoxyadenosine	IronSulfurClusters&C00019	KEGG
['2.8.4.4']	R10653	C20756 + C17023 + C00019 <=> C20757 + C00073 + C05198	[Ribosomal protein S12]-L-aspartate + Sulfur donor + S-Adenosyl-L-methionine <=> [Ribosomal protein S12]-3-thioaspartate + L-Methionine + 5'-Deoxyadenosine	IronSulfurClusters&C00019	KEGG
['2.8.4.4']	R10654	C20757 + C00019 <=> C20758 + C00021	[Ribosomal protein S12]-3-thioaspartate + S-Adenosyl-L-methionine <=> [Ribosomal protein S12]-3-methylthioaspartate + S-Adenosyl-L-homocysteine	IronSulfurClusters&C00019	KEGG
['2.8.4.5']	R10649	C20751 + C17023 + 2 C00019 <=> C20752 + C00021 + C00073 + C05198	N6-L-Threonylcarbamoyladenine in tRNA + Sulfur donor + 2 S-Adenosyl-L-methionine <=> 2-Methylthio-N6-L-threonylcarbamoyladenine in tRNA + S-Adenosyl-L-homocysteine + L-Methionine + 5'-Deoxyadenosine	IronSulfurClusters&C00019	KEGG
['2.8.4.5']	R10650	C20751 + C17023 + C00019 <=> C20754 + C00073 + C05198	N6-L-Threonylcarbamoyladenine in tRNA + Sulfur donor + S-Adenosyl-L-methionine <=> 2-Thio-N6-L-threonylcarbamoyladenine in tRNA + L-Methionine + 5'-Deoxyadenosine	IronSulfurClusters&C00019	KEGG
['2.8.4.5']	R10651	C20754 + C00019 <=> C20752 + C00021	2-Thio-N6-L-threonylcarbamoyladenine in tRNA + S-Adenosyl-L-methionine <=> 2-Methylthio-N6-L-threonylcarbamoyladenine in tRNA + S-Adenosyl-L-homocysteine	IronSulfurClusters&C00019	KEGG
['2.9.1.1']	R08219	C06481 + C05172 => C06482 + C00009	L-Seryl-tRNA(Sec) + Selenophosphoric acid <=> L-Selenocysteinyl-tRNA(Sec) + Orthophosphate	C00018	KEGG
['3.1.1.29']	R04238	C03880 + C00001 <=> C03523 + C00066	N-Substituted aminoacyl-tRNA + H2O <=> N-Substituted amino acid + tRNA	C00018	KEGG
['3.1.1.61']	R02624	C04142 + C00001 <=> C00614 + C00132	Protein glutamate methyl ester + H2O <=> Protein glutamate + Methanol	Peptide	KEGG
['3.1.3.1' '3.1.3.2' '3.1.3.100']	R02135	C01081 + C00001 => C00378 + C00009	Thiamin monophosphate + H2O <=> Thiamine + Orthophosphate	C00305 C19610 C00038 C00175 C00076 C19609 C14818 C00070 C13884 C01413 C06696	KEGG
['3.1.3.1' '3.1.3.2' '3.1.3.41']	R03024	C03360 + C00001 => C00870 + C00009	4-Nitrophenyl phosphate + H2O <=> 4-Nitrophenol + Orthophosphate	C00305 C19610 C00038 C00175 C00076 C19609 C14818 C00070 C13884 C01413 C06696	Model
['3.1.3.1' '3.1.3.2']	R00626	C01153 + C00001 <=> C00069 + C00009	Orthophosphoric monoester + H2O <=> Alcohol + Orthophosphate	C00305 C19610 C00038 C00175 C00076 C19609 C14818 C00070 C13884 C01413 C06696	Model
['3.1.3.1' '3.1.3.2']	R01010	C00111 + C00001 <=> C00184 + C00009	Glycerone phosphate + H2O <=> Glycerone + Orthophosphate	C00305 C19610 C00038 C00175 C00076 C19609 C14818 C00070 C13884 C01413 C06696	Model
['3.1.3.1']	R04620	C04895 + 3 C00001 => C04874 + 3 C00009	7,8-Dihydroneopterin 3'-triphosphate + 3 H2O <=> 7,8-Dihydroneopterin + 3 Orthophosphate	C00038 C00305	Model
['3.1.3.11' '3.1.3.37']	R01845	C00447 + C00001 => C05382 + C00009	Sedoheptulose 1,7-bisphosphate + H2O <=> Sedoheptulose 7-phosphate + Orthophosphate	C19610 C00305	KEGG
['3.1.3.11']	R00762	C00354 + C00001 => C00085 + C00009	D-Fructose 1,6-bisphosphate + H2O <=> D-Fructose 6-phosphate + Orthophosphate	C19610 C00305	KEGG
['3.1.3.11']	R04780	C05378 + C00001 => C05345 + C00009	beta-D-Fructose 1,6-bisphosphate + H2O <=> beta-D-Fructose 6-phosphate + Orthophosphate	C19610 C00305	KEGG
['3.1.3.12']	R02778	C00689 + C00001 => C01083 + C00009	alpha,alpha'-Trehalose 6-phosphate + H2O <=> alpha,alpha-Trehalose + Orthophosphate	C00038 C00175 C19610 C00305	KEGG
['3.1.3.12']	R06228	G09795 + C00001 <=> G00293 + C00009	Trehalose 6-phosphate + H2O <=> Trehalose + Orthophosphate	C00038 C00175 C19610 C00305	KEGG
['3.1.3.15']	R03013	C01100 + C00001 => C00860 + C00009	L-Histidinol phosphate + H2O <=> L-Histidinol + Orthophosphate	C00305	KEGG
['3.1.3.16']	R00164	C00562 + C00001 <=> C00017 + C00009	Phosphoprotein + H2O <=> Protein + Orthophosphate	C19610 C00305	KEGG
['3.1.3.27']	R02029	C03892 + C00001 => C00344 + C00009	Phosphatidylglycerophosphate + H2O <=> Phosphatidylglycerol + Orthophosphate	C00305	Model
['3.1.3.3']	R00582	C01005 + C00001 => C00065 + C00009	O-Phospho-L-serine + H2O <=> L-Serine + Orthophosphate	C00038 C00175 C19610 C00305	KEGG
['3.1.3.3']	R02853	C02532 + C00001 <=> C00740 + C00009	O-Phospho-D-serine + H2O <=> D-Serine + Orthophosphate	C00038 C00175 C19610 C00305	KEGG
['3.1.3.4' '3.1.3.81']	R02239	C00416 + C00001 => C00641 + C00009	Phosphatidate + H2O <=> 1,2-Diacyl-sn-glycerol + Orthophosphate	Peptide	Model
['3.1.3.4']	R04162	C05977 + C00001 => C03201 + C00009	2-Acyl-1-alkyl-sn-glycero-3-phosphate + H2O <=> 1-Alkyl-2-acylglycerol + Orthophosphate	Peptide	Model
['3.1.3.4']	R06520	C01120 + C00001 => C00836 + C00009	Sphinganine 1-phosphate + H2O <=> Sphinganine + Orthophosphate	Peptide	Model
['3.1.3.4']	R06521	C06124 + C00001 => C00319 + C00009	Sphingosine 1-phosphate + H2O <=> Sphingosine + Orthophosphate	Peptide	Model
['3.1.3.4']	R06522	C02960 + C00001 => C00195 + C00009	Ceramide 1-phosphate + H2O <=> N-Acylsphingosine + Orthophosphate	Peptide	Model
['3.1.3.48']	R02585	C01167 + C00001 <=> C00585 + C00009	Protein tyrosine phosphate + H2O <=> Protein tyrosine + Orthophosphate	C00038 C19610	KEGG
['3.1.3.5' '3.1.3.31']	R07297	C02520 + C00001 <=> C00911 + C00009	5'-Ribonucleotide + H2O <=> Ribonucleoside + Orthophosphate	C00305 C19610 C00038 C00175 C00076 C19609 C14818 C00070 C13884 C01413 C06696	KEGG
['3.1.3.5' '3.1.3.89' '3.1.3.35']	R01569	C00364 + C00001 => C00214 + C00009	dTMP + H2O <=> Thymidine + Orthophosphate	C00305 C19610 C00038 C00175 C00076 C19609 C14818 C00070 C13884 C01413 C06696	KEGG
['3.1.3.5' '3.1.3.89']	R01664	C00239 + C00001 => C00881 + C00009	dCMP + H2O <=> Deoxycytidine + Orthophosphate	C00305 C19610 C00038 C00175 C00076 C19609 C14818 C00070 C13884 C01413 C06696	KEGG
['3.1.3.5' '3.1.3.89']	R01968	C00362 + C00001 <=> C00330 + C00009	dGMP + H2O <=> Deoxyguanosine + Orthophosphate	C00305 C19610 C00038 C00175 C00076 C19609 C14818 C00070 C13884 C01413 C06696	KEGG
['3.1.3.5' '3.1.3.89']	R02088	C00360 + C00001 <=> C00559 + C00009	dAMP + H2O <=> Deoxyadenosine + Orthophosphate	C00305 C19610 C00038 C00175 C00076 C19609 C14818 C00070 C13884 C01413 C06696	KEGG
['3.1.3.5' '3.1.3.89']	R02102	C00365 + C00001 => C00526 + C00009	dUMP + H2O <=> Deoxyuridine + Orthophosphate	C00305 C19610 C00038 C00175 C00076 C19609 C14818 C00070 C13884 C01413 C06696	KEGG
['3.1.3.5' '3.1.3.91']	R00511	C00055 + C00001 => C00475 + C00009	CMP + H2O <=> Cytidine + Orthophosphate	C00305 C19610 C00038 C00175 C00076 C19609 C14818 C00070 C13884 C01413 C06696	KEGG
['3.1.3.5']	R00183	C00020 + C00001 => C00212 + C00009	AMP + H2O <=> Adenosine + Orthophosphate	C00305 C19610 C00038 C00175 C00076 C19609 C14818 C00070 C13884 C01413 C06696	KEGG
['3.1.3.5']	R00963	C00105 + C00001 => C00299 + C00009	UMP + H2O <=> Uridine + Orthophosphate	C00305 C19610 C00038 C00175 C00076 C19609 C14818 C00070 C13884 C01413 C06696	KEGG
['3.1.3.5']	R01126	C00130 + C00001 => C00294 + C00009	IMP + H2O <=> Inosine + Orthophosphate	C00305 C19610 C00038 C00175 C00076 C19609 C14818 C00070 C13884 C01413 C06696	KEGG
['3.1.3.5']	R01227	C00144 + C00001 => C00387 + C00009	GMP + H2O <=> Guanosine + Orthophosphate	C00305 C19610 C00038 C00175 C00076 C19609 C14818 C00070 C13884 C01413 C06696	KEGG
['3.1.3.5']	R02323	C00455 + C00001 => C03150 + C00009	Nicotinamide D-ribonucleotide + H2O <=> Nicotinamide-beta-riboside + Orthophosphate	C00305 C19610 C00038 C00175 C00076 C19609 C14818 C00070 C13884 C01413 C06696	KEGG
['3.1.3.5']	R02719	C00655 + C00001 => C01762 + C00009	Xanthosine 5'-phosphate + H2O <=> Xanthosine + Orthophosphate	C00305 C19610 C00038 C00175 C00076 C19609 C14818 C00070 C13884 C01413 C06696	KEGG
['3.1.3.5']	R03346	C01185 + C00001 => C05841 + C00009	Nicotinate D-ribonucleotide + H2O <=> Nicotinate D-ribonucleoside + Orthophosphate	C00305 C19610 C00038 C00175 C00076 C19609 C14818 C00070 C13884 C01413 C06696	KEGG
