## Supplementary material for "Autocatalytic chemical networks preceded proteins and RNA in evolution": Table S1 (part 2 of 2)

### Sheet: Table S1B (continued)
Moorella thermoacetica
['3.1.3.7' '3.1.3.97']	R00188	C00054 + C00001 <=> C00020 + C00009	Adenosine 3',5'-bisphosphate + H2O <=> AMP + Orthophosphate	C00305 C19610 C00038 C00175 C00076 C19609 C14818 C00070 C13884 C01413 C06696	KEGG
['3.1.3.7']	R00508	C00053 + C00001 => C00224 + C00009	3'-Phosphoadenylyl sulfate + H2O <=> Adenylyl sulfate + Orthophosphate	C00305 C19610 C00038 C00175 C00076 C19609 C14818 C00070 C13884 C01413 C06696	KEGG
['3.1.3.71']	R05789	C11536 + C00001 => C11537 + C00009	(2R)-O-Phospho-3-sulfolactate + H2O <=> (2R)-3-Sulfolactate + Orthophosphate	C00305	KEGG
['3.1.3.73']	R04594	C04778 + C00001 => C05775 + C00009	N1-(5-Phospho-alpha-D-ribosyl)-5,6-dimethylbenzimidazole + H2O <=> alpha-Ribazole + Orthophosphate	C00305	KEGG
['3.1.3.73']	R11173	C21153 + C00001 <=> C00194 + C00009	Adenosylcobalamin 5'-phosphate + H2O <=> Cobamide coenzyme + Orthophosphate	(C00305 C19610)&Cobalamins	KEGG
['3.1.3.97']	R11188	C21158 + C00001 <=> C01117 + C00009	Nucleoside 3',5'-bisphosphate + H2O <=> Nucleoside 5'-phosphate + Orthophosphate	C19610	KEGG
['3.1.4.58']	R11786	C04312 + C00001 <=> C21652	RNA terminal-2',3'-cyclic-phosphate + H2O <=> RNA 2'-terminal-phosphate	Peptide	KEGG
['3.1.5.1']	R01856	C00286 + C00001 => C00330 + C00536	dGTP + H2O <=> Deoxyguanosine + Triphosphate	C00305	KEGG
['3.2.1.1' '3.2.1.133']	R02112	C00369 => C00721 + C00208	Starch <=> Dextrin + Maltose	C00076	KEGG
['3.2.1.1' '3.2.1.133']	R11262	C01935 + C00001 => C00208	Maltodextrin + H2O <=> Maltose	C00076	KEGG
['3.2.1.141']	R11256	C06400 + C00001 => C01083 + C01935	1-alpha-D-[(1->4)-alpha-D-Glucosyl](n-1)-alpha-D-glucopyranoside + H2O <=> alpha,alpha-Trehalose + Maltodextrin	Peptide	KEGG
['3.2.1.183' '5.1.3.14']	R00414	C00043 + C00001 => C00645 + C00015	UDP-N-acetyl-alpha-D-glucosamine + H2O <=> N-Acetyl-D-mannosamine + UDP	Peptide	KEGG
['3.2.1.54']	R03122	C00973 + C00001 => C01935	Cyclomaltodextrin + H2O <=> Maltodextrin	IronSulfurClusters C00076	KEGG
['3.2.1.54']	R06160	G10546 + C00001 <=> G10495	Cyclomaltodextrin + H2O <=> 1,4-alpha-D-Glucan	IronSulfurClusters C00076	KEGG
['3.3.1.1']	R00192	C00021 + C00001 => C00212 + C00155	S-Adenosyl-L-homocysteine + H2O <=> Adenosine + L-Homocysteine	NADs	KEGG
['3.3.1.1']	R04936	C05692 + C00001 <=> C00212 + C05698	Se-Adenosyl-L-selenohomocysteine + H2O <=> Adenosine + Selenohomocysteine	NADs	KEGG
['3.4.11.1' '3.4.11.2' '3.4.11.23']	R00899	C01419 + C00001 => C00097 + C00037	Cys-Gly + H2O <=> L-Cysteine + Glycine	C19610 C00038	Model
['3.4.11.1' '3.4.11.2' '3.4.11.23']	R04951	C05729 + C00001 => C05726 + C00037	R-S-Cysteinylglycine + H2O <=> S-Substituted L-cysteine + Glycine	C19610 C00038	Model
['3.4.24.84']	R09845	C20120 + C00001 => C04506 + C00012	S-Farnesyl protein + H2O <=> Protein C-terminal S-farnesyl-L-cysteine + Peptide	C00038	KEGG
['3.5.1.1' '3.5.1.38']	R00485	C00152 + C00001 => C00049 + C00014	L-Asparagine + H2O <=> L-Aspartate + Ammonia	Peptide	Model
['3.5.1.124']	R11562	C21466 + C00001 <=> C00613 + C00256	Protein Nomega-(1-hydroxy-2-oxopropyl)-L-arginine + H2O <=> Protein-L-arginine + (R)-Lactate	Peptide	KEGG
['3.5.1.124']	R11563	C21467 + C00001 <=> C02188 + C00256	Protein N6-(1-hydroxy-2-oxopropyl)-L-lysine + H2O <=> Protein lysine + (R)-Lactate	Peptide	KEGG
['3.5.1.124']	R11564	C21468 + C00001 <=> C02743 + C00256	Protein S-(1-hydroxy-2-oxopropyl)-L-cysteine + H2O <=> [Protein]-L-cysteine + (R)-Lactate	Peptide	KEGG
['3.5.1.18']	R02734	C04421 + C00001 => C00042 + C00666	N-Succinyl-LL-2,6-diaminoheptanedioate + H2O <=> Succinate + LL-2,6-Diaminoheptanedioate	C00305 C19610 C00038 C00175 C00076 C19609 C14818 C00070 C13884 C01413 C06696	Model
['3.5.1.19' '3.5.1.5' '3.5.1.44' '3.5.1.4' '3.5.1.1' '3.5.1.2' '3.5.1.20' '3.5.1.29' '3.5.1.3' '3.5.1.30' '3.5.1.35' '3.5.1.38' '3.5.1.42' '3.5.1.43' '3.5.1.6']	R06134	C00241 + C00001 <=> C00060 + C00014	Amide + H2O <=> Carboxylate + Ammonia	C00305 C19610 C00038 C00175 C00076 C19609 C14818 C00070 C13884 C01413 C06696	KEGG
['3.5.1.19']	R01268	C00153 + C00001 => C00253 + C00014	Nicotinamide + H2O <=> Nicotinate + Ammonia	C14818 C19610	Model
['3.5.1.2' '3.5.1.35' '3.5.1.38']	R01579	C00819 + C00001 => C00217 + C00014	D-Glutamine + H2O <=> D-Glutamate + Ammonia	Peptide	Model
['3.5.1.28']	R04112	C02999 + C00001 <=> C02713 + C00041	N-Acetylmuramoyl-Ala + H2O <=> N-Acetylmuramate + L-Alanine	C00038	KEGG
['3.5.1.4']	R00321	C06244 + C00001 <=> C00033 + C00014	Acetamide + H2O <=> Acetate + Ammonia	C00076	Model
['3.5.1.4']	R02540	C02505 + C00001 => C07086 + C00014	2-Phenylacetamide + H2O <=> Phenylacetic acid + Ammonia	C00076	Model
['3.5.1.4']	R03096	C02693 + C00001 => C00954 + C00014	(Indol-3-yl)acetamide + H2O <=> Indole-3-acetate + Ammonia	C00076	Model
['3.5.1.4']	R03180	C03078 + C00001 => C01035 + C00014	4-Guanidinobutanamide + H2O <=> 4-Guanidinobutanoate + Ammonia	C00076	Model
['3.5.1.4']	R03909	C03620 + C00001 <=> C00060 + C00014	Monocarboxylic acid amide + H2O <=> Carboxylate + Ammonia	C00076	Model
['3.5.1.4']	R05551	C00511 + C00014 => C01659 + C00001	Acrylic acid + Ammonia <=> Acrylamide + H2O	C00076	Model
['3.5.1.4']	R05590	C09815 + C00001 => C00180 + C00014	Benzamide + H2O <=> Benzoate + Ammonia	C00076	Model
['3.5.1.42']	R02322	C00455 + C00001 => C01185 + C00014	Nicotinamide D-ribonucleotide + H2O <=> Nicotinate D-ribonucleotide + Ammonia	Peptide	KEGG
['3.5.1.44']	R02622	C02583 + C00001 <=> C00614 + C00014	Protein glutamine + H2O <=> Protein glutamate + Ammonia	C00305 C19610 C00038 C00175 C00076 C19609 C14818 C00070 C13884 C01413 C06696	KEGG
['3.5.1.88']	R04268	C04258 + C00001 <=> C00058 + C03617	N-Formyl-L-methionylaminoacyl-tRNA + H2O <=> Formate + L-Methionylaminoacyl-tRNA	C14818 C00038	KEGG
['3.5.1.88']	R05635	C11439 + C00001 <=> C11440 + C00058	Formyl-L-methionyl peptide + H2O <=> Methionyl peptide + Formate	C14818 C00038	KEGG
['3.5.1.9']	R00988	C05653 + C00001 => C00058 + C00108	Formylanthranilate + H2O <=> Formate + Anthranilate	Hemes	KEGG
['3.5.1.9']	R01959	C02700 + C00001 => C00058 + C00328	L-Formylkynurenine + H2O <=> Formate + L-Kynurenine	Hemes	KEGG
['3.5.1.9']	R04911	C05648 + C00001 => C05651 + C00058	5-Hydroxy-N-formylkynurenine + H2O <=> 5-Hydroxykynurenine + Formate	Hemes	KEGG
['3.5.2.10']	R01884	C00791 + C00001 <=> C00300	Creatinine + H2O <=> Creatine	C00038	KEGG
['3.5.2.14']	R03187	C00002 + C02565 + 2 C00001 <=> C00008 + C00009 + C01043	ATP + N-Methylhydantoin + 2 H2O <=> ADP + Orthophosphate + N-Carbamoylsarcosine	C00002	KEGG
['3.5.2.15']	R05561	C06554 + 2 C00001 => C06555 + C01353	Cyanuric acid + 2 H2O <=> Biuret + Carbonic acid	Peptide	KEGG
['3.5.2.15']	R07305	C06554 + C00001 <=> C06555 + C00011	Cyanuric acid + H2O <=> Biuret + CO2	Peptide	KEGG
['3.5.2.2']	R02269	C00429 + C00001 <=> C02642	5,6-Dihydrouracil + H2O <=> 3-Ureidopropionate	C00038	KEGG
['3.5.2.2']	R03055	C21028 + C00001 <=> C21029	(R)-5,6-Dihydrothymine + H2O <=> (R)-3-Ureidoisobutyrate	C00038	KEGG
['3.5.2.2']	R08227	C16630 + C00001 => C16631	5,6-Dihydro-5-fluorouracil + H2O <=> alpha-Fluoro-beta-ureidopropionic acid	C00038	KEGG
['3.5.2.3']	R01993	C00337 + C00001 <=> C00438	(S)-Dihydroorotate + H2O <=> N-Carbamoyl-L-aspartate	C00305 C19610 C00038 C00175 C00076 C19609 C14818 C00070 C13884 C01413 C06696	KEGG
['3.5.2.6']	R03743	C01866 + C00001 <=> C03806	beta-Lactam + H2O <=> Substituted beta-amino acid	C00038 C14818 C14819	KEGG
['3.5.2.6']	R04318	C16672 <=> C05551 + C00001	Benzylpenicilloic acid <=> Penicillin G + H2O	C00038 C14818 C14819	KEGG
['3.5.2.6']	R06363	C00395 + C00001 => C06567	Penicillin + H2O <=> Penicilloic acid	C00038 C14818 C14819	KEGG
['3.5.3.1']	R00551	C00062 + C00001 => C00077 + C00086	L-Arginine + H2O <=> L-Ornithine + Urea	C19610	Model
['3.5.3.11']	R01157	C00179 + C00001 => C00134 + C00086	Agmatine + H2O <=> Putrescine + Urea	C19610	KEGG
['3.5.4.1' '3.5.4.21']	R02922	C00791 + C00001 => C02565 + C00014	Creatinine + H2O <=> N-Methylhydantoin + Ammonia	C14818 C00038 C19610	KEGG
['3.5.4.1']	R00974	C00380 + C00001 => C00106 + C00014	Cytosine + H2O <=> Uracil + Ammonia	C14818 C00038 C19610	KEGG
['3.5.4.1']	R01411	C02376 + C00001 => C00178 + C00014	5-Methylcytosine + H2O <=> Thymine + Ammonia	C14818 C00038 C19610	KEGG
['3.5.4.12']	R01663	C00239 + C00001 => C00365 + C00014	dCMP + H2O <=> dUMP + Ammonia	C00038	KEGG
['3.5.4.16']	R00424	C00044 + C00001 <=> C04895 + C00058	GTP + H2O <=> 7,8-Dihydroneopterin 3'-triphosphate + Formate	C00038	KEGG
['3.5.4.16']	R00428	C00044 + C00001 => C05922	GTP + H2O <=> Formamidopyrimidine nucleoside triphosphate	C00038	KEGG
['3.5.4.16']	R05046	C05922 + C00001 => C05923 + C00058	Formamidopyrimidine nucleoside triphosphate + H2O <=> 2,5-Diaminopyrimidine nucleoside triphosphate + Formate	C00038	KEGG
['3.5.4.19']	R04037	C02741 + C00001 => C04896	Phosphoribosyl-AMP + H2O <=> 5-(5-Phospho-D-ribosylaminoformimino)-1-(5-phosphoribosyl)-imidazole-4-carboxamide	C00038 C00305	KEGG
['3.5.4.2']	R01244	C00147 + C00001 => C00262 + C00014	Adenine + H2O <=> Hypoxanthine + Ammonia	C00038 C19610	KEGG
['3.5.4.25']	R00425	C00044 + 3 C00001 => C00058 + C01304 + C00013	GTP + 3 H2O <=> Formate + 2,5-Diamino-6-(5-phospho-D-ribosylamino)pyrimidin-4(3H)-one + Diphosphate	C19610 C00038 C00305	KEGG
['3.5.4.26']	R03459	C01304 + C00001 => C01268 + C00014	2,5-Diamino-6-(5-phospho-D-ribosylamino)pyrimidin-4(3H)-one + H2O <=> 5-Amino-6-(5'-phosphoribosylamino)uracil + Ammonia	C00038	KEGG
['3.5.4.28']	R00193	C00021 + C00001 <=> C03431 + C00014	S-Adenosyl-L-homocysteine + H2O <=> S-Inosyl-L-homocysteine + Ammonia	C00038	KEGG
['3.5.4.31']	R09660	C00170 + C00001 => C19787 + C00014	5'-Methylthioadenosine + H2O <=> 5'-S-Methyl-5'-thioinosine + Ammonia	C00038	KEGG
['3.5.4.33']	R10223	C17324 + C00001 <=> C20451 + C00014	tRNA adenine + H2O <=> tRNA hypoxanthine + Ammonia	C00038	KEGG
['3.5.4.5']	R01878	C00475 + C00001 => C00299 + C00014	Cytidine + H2O <=> Uridine + Ammonia	C00038	KEGG
['3.5.4.5']	R02485	C00881 + C00001 => C00526 + C00014	Deoxycytidine + H2O <=> Deoxyuridine + Ammonia	C00038	KEGG
['3.5.4.5']	R08221	C16635 + C00001 => C12739 + C00014	5'-Deoxy-5-fluorocytidine + H2O <=> 5'-Deoxy-5-fluorouridine + Ammonia	C00038	KEGG
['3.5.4.9']	R01655	C00445 + C00001 <=> C00234 + C00080	5,10-Methenyltetrahydrofolate + H2O <=> 10-Formyltetrahydrofolate + H+	(C00038 C00238)&Folates	KEGG
['3.6.1.1']	R00004	C00013 + C00001 <=> 2 C00009	Diphosphate + H2O <=> 2 Orthophosphate	C00038 C00175 C19610 C00305	KEGG
['3.6.1.11' '3.6.1.40']	R03409	C04494 + C00001 <=> C01228 + C00009	Guanosine 3'-diphosphate 5'-triphosphate + H2O <=> Guanosine 3',5'-bis(diphosphate) + Orthophosphate	C00305 C19610 C00038 C00175 C00076 C19609 C14818 C00070 C13884 C01413 C06696	KEGG
['3.6.1.11']	R03042	C00404 + C00001 <=> C00404 + C00009	Polyphosphate(n) + H2O <=> Polyphosphate(n-1) + Orthophosphate	C00305 C19610 C00038 C00175 C00076 C19609 C14818 C00070 C13884 C01413 C06696	KEGG
['3.6.1.13' '3.6.1.21']	R01054	C00301 + C00001 => C00020 + C00117	ADP-ribose + H2O <=> AMP + D-Ribose 5-phosphate	C00305	KEGG
['3.6.1.27']	R05627	C04574 + C00001 => C17556 + C00009	di-trans,poly-cis-Undecaprenyl diphosphate + H2O <=> di-trans,poly-cis-Undecaprenyl phosphate + Orthophosphate	C00038	KEGG
['3.6.1.3' '3.6.1.15' '3.6.4.13' '3.6.4.12' '3.6.3.8' '3.6.3.4' '3.6.3.3' '3.6.3.14' '3.6.1.8' '3.6.1.5' '3.6.3.10' '3.6.3.11' '3.6.3.12' '3.6.3.15' '3.6.3.16' '3.6.3.17' '3.6.3.18' '3.6.3.19' '3.6.3.2' '3.6.3.20' '3.6.3.21' '3.6.3.22' '3.6.3.23' '3.6.3.24' '3.6.3.25' '3.6.3.26' '3.6.3.27' '3.6.3.28' '3.6.3.29' '3.6.3.30' '3.6.3.31' '3.6.3.32' '3.6.3.33' '3.6.3.34' '3.6.3.35' '3.6.3.36' '3.6.3.37' '3.6.3.38' '3.6.3.39' '3.6.3.40' '3.6.3.41' '3.6.3.42' '3.6.3.43' '3.6.3.44' '3.6.3.46' '3.6.3.47' '3.6.3.48' '3.6.3.5' '3.6.3.50' '3.6.3.51' '3.6.3.52' '3.6.3.53' '3.6.3.54' '3.6.3.6' '3.6.3.7' '3.6.3.9' '3.6.4.1' '3.6.4.10' '3.6.4.11' '3.6.4.2' '3.6.4.3' '3.6.4.4' '3.6.4.5' '3.6.4.6' '3.6.4.7' '3.6.4.8' '3.6.4.9']	R00086	C00002 + C00001 => C00008 + C00009	ATP + H2O => ADP + Orthophosphate	(IronSulfurClusters C00305 C19610 C00038 C00018 C19609 C00070 C00175 C14818)&C00002	KEGG
['3.6.1.31']	R04035	C02739 + C00001 => C02741 + C00013	1-(5-Phospho-D-ribosyl)-ATP + H2O <=> Phosphoribosyl-AMP + Diphosphate	Peptide	KEGG
['3.6.1.45' '3.6.1.9' '3.6.1.8']	R00287	C00029 + C00001 => C00105 + C00103	UDP-glucose + H2O <=> UMP + D-Glucose 1-phosphate	C00175 C00038 C19610 C00305	Model
['3.6.1.65' '3.6.1.9' '3.6.1.8']	R00515	C00063 + C00001 => C00055 + C00013	CTP + H2O <=> CMP + Diphosphate	C19610 C00305	Model
['3.6.1.66' '3.6.1.8']	R00720	C00081 + C00001 => C00130 + C00013	ITP + H2O <=> IMP + Diphosphate	C00305 C19610 C00038 C00175 C00076 C19609 C14818 C00070 C13884 C01413 C06696	KEGG
['3.6.1.66']	R02720	C00700 + C00001 => C00655 + C00013	XTP + H2O <=> Xanthosine 5'-phosphate + Diphosphate	C00305 C19610 C00038 C00175 C00076 C19609 C14818 C00070 C13884 C01413 C06696	KEGG
['3.6.1.66']	R03531	C01345 + C00001 => C06196 + C00013	dITP + H2O <=> 2'-Deoxyinosine 5'-phosphate + Diphosphate	C00305 C19610 C00038 C00175 C00076 C19609 C14818 C00070 C13884 C01413 C06696	KEGG
['3.6.1.7']	R00317	C00227 + C00001 => C00033 + C00009	Acetyl phosphate + H2O <=> Acetate + Orthophosphate	Peptide	KEGG
['3.6.1.7']	R00539	C02133 + C00001 <=> C00060 + C00009	Acyl phosphate + H2O <=> Carboxylate + Orthophosphate	Peptide	KEGG
['3.6.1.7']	R01421	C06206 + C00001 => C00180 + C00009	Benzoyl phosphate + H2O <=> Benzoate + Orthophosphate	Peptide	KEGG
['3.6.1.7']	R01515	C00236 + C00001 <=> C00197 + C00009	3-Phospho-D-glyceroyl phosphate + H2O <=> 3-Phospho-D-glycerate + Orthophosphate	Peptide	KEGG
['3.6.1.8']	R00426	C00044 + C00001 => C00144 + C00013	GTP + H2O <=> GMP + Diphosphate	C00305	Model
['3.6.1.9' '3.6.1.8']	R00087	C00002 + C00001 => C00020 + C00013	ATP + H2O <=> AMP + Diphosphate	(C19610 C00305)&C00002	Model
['3.6.1.9' '3.6.1.8']	R00662	C00075 + C00001 => C00105 + C00013	UTP + H2O <=> UMP + Diphosphate	C19610 C00305	Model
['3.6.3.55']	R10531	C00002 + C00001 + C20679 <=> C00008 + C00009 + C20679	ATP + H2O + Tungstate <=> ADP + Orthophosphate + Tungstate	C00002	KEGG
['3.6.5.3' '3.6.1.5' '3.6.5.1' '3.6.5.2' '3.6.5.4' '3.6.5.6']	R00335	C00044 + C00001 => C00035 + C00009	GTP + H2O <=> GDP + Orthophosphate	C19610 C00305	KEGG
['3.7.1.12']	R07772	C16242 + C00001 => C16243 + C00084	Cobalt-precorrin 5A + H2O <=> Cobalt-precorrin 5B + Acetaldehyde	Peptide	KEGG
['4.1.1.11' '4.1.1.15']	R00489	C00049 => C00099 + C00011	L-Aspartate <=> beta-Alanine + CO2	C00018 C01342 C00022 C00238	KEGG
['4.1.1.17']	R00670	C00077 => C00134 + C00011	L-Ornithine <=> Putrescine + CO2	C00018	Model
['4.1.1.18']	R00462	C00047 <=> C01672 + C00011	L-Lysine <=> Cadaverine + CO2	C00018	Model
['4.1.1.19']	R00566	C00062 => C00179 + C00011	L-Arginine <=> Agmatine + CO2	C00018 C00022	KEGG
['4.1.1.20']	R00451	C00680 => C00047 + C00011	meso-2,6-Diaminoheptanedioate <=> L-Lysine + CO2	C00018	KEGG
['4.1.1.21']	R04209	C04751 <=> C03373 + C00011	1-(5-Phospho-D-ribosyl)-5-amino-4-imidazolecarboxylate <=> Aminoimidazole ribotide + CO2	Flavins	Model
['4.1.1.23']	R00965	C01103 => C00105 + C00011	Orotidine 5'-phosphate <=> UMP + CO2	C00305 Flavins	KEGG
['4.1.1.3' '1.1.1.40' '1.1.1.38']	R00217	C00036 => C00022 + C00011	Oxaloacetate <=> Pyruvate + CO2	C00120 C01330 C00305 C19610 C00038 C00175 C00076 C19609 C14818 C00070 C13884 C01413 C06696	KEGG
['4.1.1.3']	R00995	C00109 + C00011 => C06030	2-Oxobutanoate + CO2 <=> Methyloxaloacetate	C00120 C01330 C00305 C19610 C00038 C00175 C00076 C19609 C14818 C00070 C13884 C01413 C06696	KEGG
['4.1.1.36']	R03269	C04352 => C01134 + C00011	(R)-4'-Phosphopantothenoyl-L-cysteine <=> Pantetheine 4'-phosphate + CO2	Flavins	KEGG
['4.1.1.37']	R03197	C01051 => C03263 + 4 C00011	Uroporphyrinogen III <=> Coproporphyrinogen III + 4 CO2	Peptide	KEGG
['4.1.1.37']	R04972	C05766 => C05768 + 4 C00011	Uroporphyrinogen I <=> Coproporphyrinogen I + 4 CO2	Peptide	KEGG
['4.1.1.44']	R03470	C01278 <=> C03586 + C00011	2-Carboxy-2,5-dihydro-5-oxofuran-2-acetate <=> 2-Oxo-2,3-dihydrofuran-5-acetate + CO2	Peptide	Model
['4.1.1.48']	R03508	C01302 <=> C03506 + C00011 + C00001	1-(2-Carboxyphenylamino)-1-deoxy-D-ribulose 5-phosphate <=> Indoleglycerol phosphate + CO2 + H2O	C00018 C00305	KEGG
['4.1.1.49']	R00341	C00002 + C00036 <=> C00008 + C00074 + C00011	ATP + Oxaloacetate <=> ADP + Phosphoenolpyruvate + CO2	C19610&C00002	KEGG
['4.1.1.50']	R00178	C00019 + C00080 => C01137 + C00011	S-Adenosyl-L-methionine + H+ <=> S-Adenosylmethioninamine + CO2	C00022&C00019	KEGG
['4.1.1.61']	R01238	C00156 => C00146 + C00011	4-Hydroxybenzoate <=> Phenol + CO2	C19610&Flavins	KEGG
['4.1.1.65']	R02055	C02737 => C00350 + C00011	Phosphatidylserine <=> Phosphatidylethanolamine + CO2	C00022	KEGG
['4.1.1.81']	R06530	C12147 => C04122 + C00011	L-Threonine O-3-phosphate <=> D-1-Aminopropan-2-ol O-phosphate + CO2	C00018	KEGG
['4.1.1.98']	R04985	C05807 + C00011 <=> C05848	2-Polyprenylphenol + CO2 <=> 4-Hydroxy-3-polyprenylbenzoate	C19610&Flavins	KEGG
['4.1.1.98']	R04986	C05809 <=> C05810 + C00011	3-Octaprenyl-4-hydroxybenzoate <=> 2-Octaprenylphenol + CO2	C19610&Flavins	KEGG
['4.1.2.13']	R01068	C00354 <=> C00111 + C00118	D-Fructose 1,6-bisphosphate <=> Glycerone phosphate + D-Glyceraldehyde 3-phosphate	C00038 C00305	KEGG
['4.1.2.13']	R01070	C05378 <=> C00111 + C00118	beta-D-Fructose 1,6-bisphosphate <=> Glycerone phosphate + D-Glyceraldehyde 3-phosphate	C00038 C00305	KEGG
['4.1.2.13']	R01829	C00447 => C00111 + C00279	Sedoheptulose 1,7-bisphosphate <=> Glycerone phosphate + D-Erythrose 4-phosphate	C00038 C00305	KEGG
['4.1.2.13']	R02568	C01094 <=> C00111 + C00577	D-Fructose 1-phosphate <=> Glycerone phosphate + D-Glyceraldehyde	C00038 C00305	KEGG
['4.1.2.14' '4.1.2.55']	R05605	C04442 <=> C00118 + C00022	2-Dehydro-3-deoxy-6-phospho-D-gluconate <=> D-Glyceraldehyde 3-phosphate + Pyruvate	Peptide	KEGG
['4.1.2.17']	R02262	C01099 => C00111 + C00424	L-Fuculose 1-phosphate <=> Glycerone phosphate + (S)-Lactaldehyde	C00038	KEGG
['4.1.2.25']	R03504	C04874 => C00266 + C01300	7,8-Dihydroneopterin <=> Glycolaldehyde + 6-(Hydroxymethyl)-7,8-dihydropterin	Peptide	KEGG
['4.1.2.40']	R01069	C03785 <=> C00111 + C00118	D-Tagatose 1,6-bisphosphate <=> Glycerone phosphate + D-Glyceraldehyde 3-phosphate	C00038	KEGG
['4.1.3.16' '4.1.3.42']	R00470	C01127 <=> C00022 + C00048	4-Hydroxy-2-oxoglutarate <=> Pyruvate + Glyoxylate	C00305	KEGG
['4.1.3.16' '4.1.3.42']	R10283	C20485 <=> C00022 + C00048	(4S)-4-Hydroxy-2-oxoglutarate <=> Pyruvate + Glyoxylate	C00305	KEGG
['4.1.3.16']	R00471	C05946 => C00022 + C00048	(4R)-4-Hydroxy-2-oxoglutarate <=> Pyruvate + Glyoxylate	C00305	Model
['4.1.3.27']	R00985	C00251 + C00014 => C00108 + C00022 + C00001	Chorismate + Ammonia <=> Anthranilate + Pyruvate + H2O	C00018 C00305 Hemes	KEGG
['4.1.3.27']	R00986	C00251 + C00064 => C00108 + C00022 + C00025	Chorismate + L-Glutamine <=> Anthranilate + Pyruvate + L-Glutamate	C00018 C00305 Hemes	KEGG
['4.1.3.34']	R00354	C00566 => C00024 + C00036	(3S)-Citryl-CoA <=> Acetyl-CoA + Oxaloacetate	C00305	KEGG
['4.1.3.36']	R04150	C03160 <=> C03657 + C00010	2-Succinylbenzoyl-CoA <=> 1,4-Dihydroxy-2-naphthoate + CoA	C00288&C00010	Model
['4.1.3.36']	R07263	C03160 <=> C15547 + C00001	2-Succinylbenzoyl-CoA <=> 1,4-Dihydroxy-2-naphthoyl-CoA + H2O	C00288	Model
['4.1.3.38']	R05553	C11355 => C00568 + C00022	4-Amino-4-deoxychorismate <=> 4-Aminobenzoate + Pyruvate	C00018	Model
['4.1.3.39']	R00750	C00084 + C00022 => C03589	Acetaldehyde + Pyruvate <=> 4-Hydroxy-2-oxopentanoate	C01413 C00175 C19609 C19610	KEGG
['4.1.3.6']	R00362	C00158 <=> C00033 + C00036	Citrate <=> Acetate + Oxaloacetate	C00305	Model
['4.1.99.12']	R07281	C00199 => C15556 + C00058	D-Ribulose 5-phosphate <=> L-3,4-Dihydroxybutan-2-one 4-phosphate + Formate	C00038 C19610 C00305	KEGG
['4.1.99.17']	R03472	C03373 + C00019 => C04556 + C05198 + C00073 + C00058 + C00237	Aminoimidazole ribotide + S-Adenosyl-L-methionine <=> 4-Amino-2-methyl-5-(phosphooxymethyl)pyrimidine + 5'-Deoxyadenosine + L-Methionine + Formate + CO	(IronSulfurClusters C00305)&C00019	KEGG
['4.1.99.19']	R10246	C00082 + C00019 + C00030 => C15809 + C01468 + C05198 + C00073 + C00028	L-Tyrosine + S-Adenosyl-L-methionine + Reduced acceptor <=> Iminoglycine + 4-Cresol + 5'-Deoxyadenosine + L-Methionine + Acceptor	IronSulfurClusters&C00019	KEGG
['4.1.99.22']	R09394	C00044 + C00019 + C00030 => C21310 + C05198 + C00073 + C00028	GTP + S-Adenosyl-L-methionine + Reduced acceptor <=> (8S)-3',8-Cyclo-7,8-dihydroguanosine 5'-triphosphate + 5'-Deoxyadenosine + L-Methionine + Acceptor	IronSulfurClusters&C00019	KEGG
['4.1.99.23']	R11919	C03373 + C00019 + C00030 <=> C21764 + C05198 + C00073 + C00058 + C00014 + C00009 + C00028	Aminoimidazole ribotide + S-Adenosyl-L-methionine + Reduced acceptor <=> 5-Hydroxybenzimidazole + 5'-Deoxyadenosine + L-Methionine + Formate + Ammonia + Orthophosphate + Acceptor	C00019	KEGG
['4.2.1.1']	R00132	C01353 <=> C00011 + C00001	Carbonic acid <=> CO2 + H2O	C00038	Model
['4.2.1.1']	R10092	C00288 + C00080 => C00011 + C00001	HCO3- + H+ <=> CO2 + H2O	C00038	Model
['4.2.1.10']	R03084	C00944 <=> C02637 + C00001	3-Dehydroquinate <=> 3-Dehydroshikimate + H2O	C00175&NADs C00038&NADs C00305	KEGG
['4.2.1.104']	R03546	C01417 + C00080 + C00288 => C00011 + C01563	Cyanate + H+ + HCO3- <=> CO2 + Carbamate	Peptide	KEGG
['4.2.1.104']	R10079	C01417 + C00288 + C00080 <=> C00014 + 2 C00011	Cyanate + HCO3- + H+ <=> Ammonia + 2 CO2	Peptide	KEGG
['4.2.1.11']	R00658	C00631 <=> C00074 + C00001	2-Phospho-D-glycerate <=> Phosphoenolpyruvate + H2O	C19610 C00305	KEGG
['4.2.1.11']	R04206	C03356 <=> C04309 + C00001	3-Phospho-D-erythronate <=> Phosphoenol-4-deoxy-3-tetrulosonate + H2O	C19610 C00305	KEGG
['4.2.1.136']	R10267	C00008 + C04856 <=> C00020 + C00009 + C00004	ADP + (6S)-6beta-Hydroxy-1,4,5,6-tetrahydronicotinamide-adenine dinucleotide <=> AMP + Orthophosphate + NADH	C00305 C00238	KEGG
['4.2.1.136']	R10268	C00008 + C04899 <=> C00020 + C00009 + C00005	ADP + (6S)-6beta-Hydroxy-1,4,5,6-tetrahydronicotinamide-adenine dinucleotide phosphate <=> AMP + Orthophosphate + NADPH	C00305 C00238	KEGG
['4.2.1.151']	R10666	C00251 => C20772 + C00001	Chorismate <=> 3-[(1-Carboxyvinyl)oxy]benzoate + H2O	IronSulfurClusters	KEGG
['4.2.1.19']	R03457	C04666 => C01267 + C00001	D-erythro-1-(Imidazol-4-yl)glycerol 3-phosphate <=> 3-(Imidazol-4-yl)-2-oxopropyl phosphate + H2O	C00018 C00305	KEGG
['4.2.1.2']	R01082	C00149 <=> C00122 + C00001	(S)-Malate <=> Fumarate + H2O	IronSulfurClusters	KEGG
['4.2.1.20' '4.2.1.122']	R00674	C00065 + C00463 => C00078 + C00001	L-Serine + Indole <=> L-Tryptophan + H2O	C00018 Flavins	KEGG
['4.2.1.20']	R02340	C03506 <=> C00463 + C00118	Indoleglycerol phosphate <=> Indole + D-Glyceraldehyde 3-phosphate	C00018 Flavins	KEGG
['4.2.1.20']	R02722	C00065 + C03506 <=> C00078 + C00118 + C00001	L-Serine + Indoleglycerol phosphate <=> L-Tryptophan + D-Glyceraldehyde 3-phosphate + H2O	C00018 Flavins	KEGG
['4.2.1.24']	R00036	2 C00430 => C00931 + 2 C00001	2 5-Aminolevulinate <=> Porphobilinogen + 2 H2O	C00038 C00305	KEGG
['4.2.1.3']	R01324	C00158 <=> C00311	Citrate <=> Isocitrate	IronSulfurClusters	KEGG
['4.2.1.3']	R01325	C00158 <=> C00417 + C00001	Citrate <=> cis-Aconitate + H2O	IronSulfurClusters	KEGG
['4.2.1.3']	R01900	C00311 <=> C00417 + C00001	Isocitrate <=> cis-Aconitate + H2O	IronSulfurClusters	KEGG
['4.2.1.32']	R00339	C00898 <=> C00036 + C00001	(R,R)-Tartaric acid <=> Oxaloacetate + H2O	IronSulfurClusters	Model
['4.2.1.33']	R03968	C02504 <=> C02631 + C00001	alpha-Isopropylmalate <=> 2-Isopropylmaleate + H2O	C00018 IronSulfurClusters C19610 C00305	KEGG
['4.2.1.33']	R04001	C04411 <=> C02631 + C00001	(2R,3S)-3-Isopropylmalate <=> 2-Isopropylmaleate + H2O	C00018 IronSulfurClusters C19610 C00305	KEGG
['4.2.1.33']	R10170	C04411 => C02504	(2R,3S)-3-Isopropylmalate <=> alpha-Isopropylmalate	C00018 IronSulfurClusters C19610 C00305	KEGG
['4.2.1.35']	R03896	C02612 <=> C02226 + C00001	(R)-2-Methylmalate <=> 2-Methylmaleate + H2O	IronSulfurClusters	KEGG
['4.2.1.35']	R03898	C02226 + C00001 <=> C06032	2-Methylmaleate + H2O <=> D-erythro-3-Methylmalate	IronSulfurClusters	KEGG
['4.2.1.46']	R06513	C00842 => C11907 + C00001	dTDP-glucose <=> dTDP-4-oxo-6-deoxy-D-glucose + H2O	NADs	KEGG
['4.2.1.51' '4.2.1.91']	R00691	C00826 => C00079 + C00001 + C00011	L-Arogenate <=> L-Phenylalanine + H2O + CO2	Peptide	KEGG
['4.2.1.51' '4.2.1.91']	R01373	C00254 <=> C00166 + C00001 + C00011	Prephenate <=> Phenylpyruvate + H2O + CO2	Peptide	KEGG
['4.2.1.59']	R04428	C04618 <=> C04246 + C00001	(3R)-3-Hydroxybutanoyl-[acyl-carrier protein] <=> But-2-enoyl-[acyl-carrier protein] + H2O	C00038	KEGG
['4.2.1.59']	R04535	C04619 <=> C05754 + C00001	(3R)-3-Hydroxydecanoyl-[acyl-carrier protein] <=> trans-Dec-2-enoyl-[acp] + H2O	C00038	KEGG
['4.2.1.59']	R04537	C04620 <=> C05751 + C00001	(3R)-3-Hydroxyoctanoyl-[acyl-carrier protein] <=> trans-Oct-2-enoyl-[acp] + H2O	C00038	KEGG
['4.2.1.59']	R04544	C04633 <=> C05763 + C00001	(3R)-3-Hydroxypalmitoyl-[acyl-carrier protein] <=> trans-Hexadec-2-enoyl-[acp] + H2O	C00038	KEGG
['4.2.1.59']	R04568	C04688 <=> C05760 + C00001	(3R)-3-Hydroxytetradecanoyl-[acyl-carrier protein] <=> trans-Tetradec-2-enoyl-[acp] + H2O	C00038	KEGG
['4.2.1.59']	R04954	C05747 <=> C05748 + C00001	(R)-3-Hydroxyhexanoyl-[acp] <=> trans-Hex-2-enoyl-[acp] + H2O	C00038	KEGG
['4.2.1.59']	R04965	C05757 <=> C05758 + C00001	(R)-3-Hydroxydodecanoyl-[acp] <=> trans-Dodec-2-enoyl-[acp] + H2O	C00038	KEGG
['4.2.1.59']	R10117	C20373 => C20374 + C00001	3-Hydroxyglutaryl-[acp] methyl ester <=> Enoylglutaryl-[acp] methyl ester + H2O	C00038	KEGG
['4.2.1.59']	R10121	C20377 => C20378 + C00001	3-Hydroxypimeloyl-[acp] methyl ester <=> Enoylpimeloyl-[acp] methyl ester + H2O	C00038	KEGG
['4.2.1.59']	R10208	C01271 <=> C00693 + C00001	(3R)-3-Hydroxyacyl-[acyl-carrier protein] <=> trans-2,3-Dehydroacyl-[acyl-carrier protein] + H2O	C00038	KEGG
['4.2.1.70']	R01055	C00106 + C00117 <=> C01168 + C00001	Uracil + D-Ribose 5-phosphate <=> Pseudouridine 5'-phosphate + H2O	C14818 C00175 C19610	Model
['4.2.1.75']	R03165	C01024 => C01051 + C00001	Hydroxymethylbilane <=> Uroporphyrinogen III + H2O	Peptide	KEGG
['4.2.1.8']	R05606	C00514 <=> C00204 + C00001	D-Mannonate <=> 2-Dehydro-3-deoxy-D-gluconate + H2O	C14818 C19610 C00305	KEGG
['4.2.1.80']	R02601	C00596 + C00001 => C03589	2-Hydroxy-2,4-pentadienoate + H2O <=> 4-Hydroxy-2-oxopentanoate	C00305 C19610 C00038 C00175 C00076 C19609 C14818 C00070 C13884 C01413 C06696	KEGG
['4.2.1.80']	R04781	C04115 <=> C05364 + C00001	4-Carboxy-4-hydroxy-2-oxoadipate <=> 4-Carboxy-2-oxo-3-hexenedioate + H2O	C00305 C19610 C00038 C00175 C00076 C19609 C14818 C00070 C13884 C01413 C06696	KEGG
['4.2.1.80']	R05297	C06761 + C00001 <=> C06762	(4E)-2-Oxohexenoic acid + H2O <=> 4-Hydroxy-2-oxohexanoic acid	C00305 C19610 C00038 C00175 C00076 C19609 C14818 C00070 C13884 C01413 C06696	KEGG
['4.2.1.9']	R01209	C04039 => C00141 + C00001	2,3-Dihydroxy-3-methylbutanoate <=> 3-Methyl-2-oxobutanoic acid + H2O	IronSulfurClusters	KEGG
['4.2.1.9']	R04441	C04272 => C00141 + C00001	(R)-2,3-Dihydroxy-3-methylbutanoate <=> 3-Methyl-2-oxobutanoic acid + H2O	IronSulfurClusters	KEGG
['4.2.1.9']	R05070	C06007 => C00671 + C00001	(R)-2,3-Dihydroxy-3-methylpentanoate <=> (S)-3-Methyl-2-oxopentanoic acid + H2O	IronSulfurClusters	KEGG
['4.2.3.1']	R01466	C01102 + C00001 => C00188 + C00009	O-Phospho-L-homoserine + H2O <=> L-Threonine + Orthophosphate	C00018	KEGG
['4.2.3.1']	R05086	C06055 + C00001 => C06056 + C00009	O-Phospho-4-hydroxy-L-threonine + H2O <=> 4-Hydroxy-L-threonine + Orthophosphate	C00018	KEGG
['4.2.3.130']	R10009	C04216 <=> C20276 + C00013	all-trans-Heptaprenyl diphosphate <=> Tetraprenyl-beta-curcumene + Diphosphate	Peptide	KEGG
['4.2.3.3']	R01016	C00111 => C00546 + C00009	Glycerone phosphate <=> Methylglyoxal + Orthophosphate	Peptide	KEGG
['4.2.3.4']	R03083	C04691 => C00944 + C00009	2-Dehydro-3-deoxy-D-arabino-heptonate 7-phosphate <=> 3-Dehydroquinate + Orthophosphate	(C00305 C19610 C00038 C00175 C00076 C19609 C14818 C00070 C13884 C01413 C06696)&NADs	KEGG
['4.2.3.5']	R01714	C01269 => C00251 + C00009	5-O-(1-Carboxyvinyl)-3-phosphoshikimate <=> Chorismate + Orthophosphate	Flavins	KEGG
['4.3.1.1']	R00490	C00049 => C00122 + C00014	L-Aspartate <=> Fumarate + Ammonia	Peptide	KEGG
['4.3.1.17' '4.3.1.19' '4.3.1.18' '4.3.1.20']	R06131	C05167 <=> C00161 + C00014	alpha-Amino acid <=> 2-Oxo acid + Ammonia	C00018 IronSulfurClusters	KEGG
['4.3.1.17' '4.3.1.19']	R00220	C00065 => C00022 + C00014	L-Serine <=> Pyruvate + Ammonia	C00018 IronSulfurClusters	KEGG
['4.3.1.17']	R00590	C00065 => C02218 + C00001	L-Serine <=> Dehydroalanine + H2O	C00018 IronSulfurClusters	KEGG
['4.3.2.1']	R01086	C03406 => C00122 + C00062	N-(L-Arginino)succinate <=> Fumarate + L-Arginine	Peptide	KEGG
['4.3.2.2']	R01083	C03794 => C00122 + C00020	N6-(1,2-Dicarboxyethyl)-AMP <=> Fumarate + AMP	Peptide	KEGG
['4.3.2.2']	R04559	C04823 <=> C00122 + C04677	1-(5'-Phosphoribosyl)-5-amino-4-(N-succinocarboxamide)-imidazole <=> Fumarate + 1-(5'-Phosphoribosyl)-5-amino-4-imidazolecarboxamide	Peptide	KEGG
['4.3.3.6']	R07456	C00118 + C00199 + C00064 => C00018 + C00025 + C00009 + 3 C00001	D-Glyceraldehyde 3-phosphate + D-Ribulose 5-phosphate + L-Glutamine <=> Pyridoxal phosphate + L-Glutamate + Orthophosphate + 3 H2O	Peptide	KEGG
['4.3.3.6']	R10088	C00117 + C00118 + C00014 <=> C00018 + 4 C00001 + C00009	D-Ribose 5-phosphate + D-Glyceraldehyde 3-phosphate + Ammonia <=> Pyridoxal phosphate + 4 H2O + Orthophosphate	Peptide	KEGG
['4.3.3.6']	R10089	C00117 + C00118 + C00064 <=> C00018 + C00025 + 3 C00001 + C00009	D-Ribose 5-phosphate + D-Glyceraldehyde 3-phosphate + L-Glutamine <=> Pyridoxal phosphate + L-Glutamate + 3 H2O + Orthophosphate	Peptide	KEGG
['4.3.3.7']	R10147	C00441 + C00022 => C20258 + C00001	L-Aspartate 4-semialdehyde + Pyruvate <=> (2S,4S)-4-Hydroxy-2,3,4,5-tetrahydrodipicolinate + H2O	C00018 IronSulfurClusters	KEGG
['4.4.1.1']	R01001	C02291 + C00001 <=> C00097 + C00014 + C00109	L-Cystathionine + H2O <=> L-Cysteine + Ammonia + 2-Oxobutanoate	C00018	Model
['4.4.1.1']	R04930	C05699 + C00001 <=> C05688 + C00014 + C00109	L-Selenocystathionine + H2O <=> L-Selenocysteine + Ammonia + 2-Oxobutanoate	C00018	Model
['4.4.1.1']	R08632	C02291 <=> C00097 + C17234	L-Cystathionine <=> L-Cysteine + 2-Aminobut-2-enoate	C00018	Model
['4.4.1.1']	R09366	C05689 + C00001 => C00022 + C00014 + C05703	Se-Methyl-L-selenocysteine + H2O <=> Pyruvate + Ammonia + Methaneselenol	C00018	Model
['4.4.1.11' '4.4.1.1']	R04770	C05335 + C00001 => C05703 + C00014 + C00109	L-Selenomethionine + H2O <=> Methaneselenol + Ammonia + 2-Oxobutanoate	C00018	Model
['4.4.1.19']	R07476	C11536 => C00094 + C00074	(2R)-O-Phospho-3-sulfolactate <=> Sulfite + Phosphoenolpyruvate	C00305	KEGG
['4.4.1.28' '4.4.1.8' '4.4.1.1']	R00782	C00097 + C00001 <=> C00283 + C00022 + C00014	L-Cysteine + H2O <=> Hydrogen sulfide + Pyruvate + Ammonia	C00018 IronSulfurClusters	KEGG
['4.4.1.8' '4.4.1.1']	R02408	C00491 + C00001 => C00022 + C00014 + C01962	L-Cystine + H2O <=> Pyruvate + Ammonia + Thiocysteine	C00018	KEGG
['4.4.1.8']	R01286	C02291 + C00001 => C00155 + C00014 + C00022	L-Cystathionine + H2O <=> L-Homocysteine + Ammonia + Pyruvate	C00018	KEGG
['4.4.1.8']	R04941	C05699 + C00001 => C05698 + C00014 + C00022	L-Selenocystathionine + H2O <=> Selenohomocysteine + Ammonia + Pyruvate	C00018	KEGG
['4.6.1.1' '4.6.1.2']	R00434	C00044 => C00942 + C00013	GTP <=> 3',5'-Cyclic GMP + Diphosphate	C19610 C00076 C00305	Model
['4.6.1.1']	R00089	C00002 => C00575 + C00013	ATP <=> 3',5'-Cyclic AMP + Diphosphate	(C19610 C00076 C00305)&C00002	Model
['4.6.1.12']	R05637	C11436 => C11453 + C00055	2-Phospho-4-(cytidine 5'-diphospho)-2-C-methyl-D-erythritol <=> 2-C-Methyl-D-erythritol 2,4-cyclodiphosphate + CMP	C00305 C19610 C00038 C00175 C00076 C19609 C14818 C00070 C13884 C01413 C06696	KEGG
['4.6.1.17']	R11372	C21310 + C00001 => C18239 + C00013	(8S)-3',8-Cyclo-7,8-dihydroguanosine 5'-triphosphate + H2O <=> Precursor Z + Diphosphate	IronSulfurClusters C00305	KEGG
['4.99.1.12']	R11921	C21769 <=> C21767 + C19609	Ni(II)-pyridinium-3,5-bisthiocarboxylate mononucleotide <=> Pyridinium-3,5-bisthiocarboxylate mononucleotide + Nickel(2+)	Peptide	KEGG
['4.99.1.3']	R05807	C05778 + C00175 => C11538 + 2 C00080	Sirohydrochlorin + Cobalt ion <=> Cobalt-sirohydrochlorin + 2 H+	IronSulfurClusters	Model
['4.99.1.4']	R02864	C00748 + 2 C00080 => C14818 + C05778	Siroheme + 2 H+ <=> Fe2+ + Sirohydrochlorin	Peptide	KEGG
['5.1.1.1']	R00401	C00041 <=> C00133	L-Alanine <=> D-Alanine	C00018 Flavins	KEGG
['5.1.1.3']	R00260	C00025 <=> C00217	L-Glutamate <=> D-Glutamate	C19610 C00305 C01134	KEGG
['5.1.1.7']	R02735	C00666 <=> C00680	LL-2,6-Diaminoheptanedioate <=> meso-2,6-Diaminoheptanedioate	C00018 C19610 C00305	KEGG
['5.1.3.1']	R01529	C00199 <=> C00231	D-Ribulose 5-phosphate <=> D-Xylulose 5-phosphate	C00305 C19610 C00038 C00175 C00076 C19609 C14818 C00070 C13884 C01413 C06696	KEGG
['5.1.3.13']	R06514	C11907 => C00688	dTDP-4-oxo-6-deoxy-D-glucose <=> dTDP-4-dehydro-beta-L-rhamnose	Peptide	KEGG
['5.1.3.14']	R00420	C00043 => C01170	UDP-N-acetyl-alpha-D-glucosamine <=> UDP-N-acetyl-D-mannosamine	Peptide	KEGG
['5.1.3.14']	R02707	C00645 + C00015 <=> C01170 + C00001	N-Acetyl-D-mannosamine + UDP <=> UDP-N-acetyl-D-mannosamine + H2O	Peptide	KEGG
['5.1.3.2' '5.1.3.7']	R00418	C00043 => C00203	UDP-N-acetyl-alpha-D-glucosamine <=> UDP-N-acetyl-D-galactosamine	NADs	KEGG
['5.1.3.2']	R00291	C00029 <=> C00052	UDP-glucose <=> UDP-alpha-D-galactose	NADs	KEGG
['5.1.3.2']	R02984	C00842 <=> C02097	dTDP-glucose <=> dTDP-galactose	NADs	KEGG
['5.1.99.6']	R10280	C20482 <=> C04856	(6R)-6beta-Hydroxy-1,4,5,6-tetrahydronicotinamide-adenine dinucleotide <=> (6S)-6beta-Hydroxy-1,4,5,6-tetrahydronicotinamide-adenine dinucleotide	C00238	KEGG
['5.1.99.6']	R10281	C20483 <=> C04899	(6R)-6beta-Hydroxy-1,4,5,6-tetrahydronicotinamide-adenine dinucleotide phosphate <=> (6S)-6beta-Hydroxy-1,4,5,6-tetrahydronicotinamide-adenine dinucleotide phosphate	C00238	KEGG
['5.1.99.8']	R11073	C04874 <=> C21008	7,8-Dihydroneopterin <=> 7,8-Dihydromonapterin	Peptide	KEGG
['5.3.1.1']	R01015	C00118 <=> C00111	D-Glyceraldehyde 3-phosphate <=> Glycerone phosphate	C00038	KEGG
['5.3.1.16']	R04640	C04896 => C04916	5-(5-Phospho-D-ribosylaminoformimino)-1-(5-phosphoribosyl)-imidazole-4-carboxamide <=> N-(5'-Phospho-D-1'-ribulosylformimino)-5-amino-1-(5''-phospho-D-ribosyl)-4-imidazolecarboxamide	C00305 Flavins	KEGG
['5.3.1.23']	R04420	C04188 => C04582	S-Methyl-5-thio-D-ribose 1-phosphate <=> S-Methyl-5-thio-D-ribulose 1-phosphate	C00038	KEGG
['5.3.1.24']	R03509	C04302 <=> C01302	N-(5-Phospho-D-ribosyl)anthranilate <=> 1-(2-Carboxyphenylamino)-1-deoxy-D-ribulose 5-phosphate	C00018 C00305	KEGG
['5.3.1.5']	R00307	C00031 <=> C00095	D-Glucose <=> D-Fructose	C00175 C19610 C00305	Model
['5.3.1.5']	R00878	C00267 <=> C00095	alpha-D-Glucose <=> D-Fructose	C00175 C19610 C00305	Model
['5.3.1.5']	R01432	C00181 <=> C00310	D-Xylose <=> D-Xylulose	C00175 C19610 C00305	Model
['5.3.1.6']	R01056	C00117 <=> C00199	D-Ribose 5-phosphate <=> D-Ribulose 5-phosphate	C00305	KEGG
['5.3.1.6']	R09030	C02962 => C18096	D-Allose 6-phosphate <=> D-Allulose 6-phosphate	C00305	KEGG
['5.3.1.8']	R00772	C00275 <=> C00085	D-Mannose 6-phosphate <=> D-Fructose 6-phosphate	C00175 C00038	KEGG
['5.3.1.8']	R01819	C00275 <=> C05345	D-Mannose 6-phosphate <=> beta-D-Fructose 6-phosphate	C00175 C00038	KEGG
['5.3.1.9' '5.1.3.15']	R02739	C00668 <=> C01172	alpha-D-Glucose 6-phosphate <=> beta-D-Glucose 6-phosphate	C00068&C00305 C00038 C14818 C14819	KEGG
['5.3.1.9']	R00771	C00092 <=> C00085	D-Glucose 6-phosphate <=> D-Fructose 6-phosphate	C00068&C00305 C00038 C14818 C14819	KEGG
['5.3.1.9']	R02740	C00668 <=> C05345	alpha-D-Glucose 6-phosphate <=> beta-D-Fructose 6-phosphate	C00068&C00305 C00038 C14818 C14819	KEGG
['5.3.1.9']	R03321	C01172 <=> C05345	beta-D-Glucose 6-phosphate <=> beta-D-Fructose 6-phosphate	C00068&C00305 C00038 C14818 C14819	KEGG
['5.3.3.2']	R01123	C00129 <=> C00235	Isopentenyl diphosphate <=> Dimethylallyl diphosphate	(NADs C19610 Flavins)&C00305	KEGG
['5.4.2.10']	R02060	C06156 <=> C00352	alpha-D-Glucosamine 1-phosphate <=> D-Glucosamine 6-phosphate	C00305	KEGG
['5.4.2.12' '5.4.2.11']	R01518	C00631 <=> C00197	2-Phospho-D-glycerate <=> 3-Phospho-D-glycerate	C19610 C00305	KEGG
['5.4.2.2']	R03319	C01171 <=> C03735	alpha-D-Hexose 1-phosphate <=> alpha-D-Hexose 6-phosphate	C00305	Model
['5.4.2.5' '5.4.2.2']	R00959	C00103 <=> C00668	D-Glucose 1-phosphate <=> alpha-D-Glucose 6-phosphate	C00305	Model
['5.4.2.5' '5.4.2.2']	R08639	C00103 <=> C00092	D-Glucose 1-phosphate <=> D-Glucose 6-phosphate	C00305	Model
['5.4.2.7' '5.4.2.2']	R01057	C00620 <=> C00117	alpha-D-Ribose 1-phosphate <=> D-Ribose 5-phosphate	C19610 C00305	KEGG
['5.4.2.7']	R02749	C00672 <=> C00673	2-Deoxy-D-ribose 1-phosphate <=> 2-Deoxy-D-ribose 5-phosphate	C19610 C00305	KEGG
['5.4.2.8']	R01818	C00275 <=> C00636	D-Mannose 6-phosphate <=> D-Mannose 1-phosphate	C00305	KEGG
['5.4.3.2']	R00461	C00047 => C01142	L-Lysine <=> (3S)-3,6-Diaminohexanoate	C00018&IronSulfurClusters	Model
['5.4.3.8']	R02272	C00430 => C03741	5-Aminolevulinate <=> (S)-4-Amino-5-oxopentanoate	C00018	KEGG
['5.4.3.9']	R10153	C00025 <=> C05574	L-Glutamate <=> 3-Aminopentanedioate	C00018	KEGG
['5.4.4.2']	R01717	C00251 <=> C00885	Chorismate <=> Isochorismate	C19610 C00305	Model
['5.4.99.12']	R03020	C00868 <=> C02764	tRNA uridine <=> tRNA pseudouridine	Peptide	KEGG
['5.4.99.15']	R01824	C01935 <=> C06400	Maltodextrin <=> 1-alpha-D-[(1->4)-alpha-D-Glucosyl](n-1)-alpha-D-glucopyranoside	Peptide	KEGG
['5.4.99.15']	R06243	G10495 <=> G10589	1,4-alpha-D-Glucan(n+1) <=> G10589(n)	Peptide	KEGG
['5.4.99.18']	R07405	C15667 <=> C04751	5-Carboxyamino-1-(5-phospho-D-ribosyl)imidazole <=> 1-(5-Phospho-D-ribosyl)-5-amino-4-imidazolecarboxylate	Peptide	KEGG
['5.4.99.5']	R01715	C00251 <=> C00254	Chorismate <=> Prephenate	C00305	KEGG
['5.4.99.60']	R05814	C11545 => C05773	Cobalt-precorrin 8 <=> Cobyrinate	Peptide	KEGG
['5.4.99.61']	R05177	C06408 => C06399	Precorrin 8X <=> Hydrogenobyrinate	Peptide	KEGG
['6.1.1.1']	R02918	C00002 + C00082 + C00787 => C00020 + C00013 + C02839	ATP + L-Tyrosine + tRNA(Tyr) <=> AMP + Diphosphate + L-Tyrosyl-tRNA(Tyr)	C00002	KEGG
['6.1.1.10']	R03659	C00002 + C00073 + C01647 => C00020 + C00013 + C02430	ATP + L-Methionine + tRNA(Met) <=> AMP + Diphosphate + L-Methionyl-tRNA	(C00038 C00305 Flavins)&C00002	KEGG
['6.1.1.10']	R04773	C00002 + C05335 + C01647 => C00020 + C00013 + C05336	ATP + L-Selenomethionine + tRNA(Met) <=> AMP + Diphosphate + Selenomethionyl-tRNA(Met)	(C00038 C00305 Flavins)&C00002	KEGG
['6.1.1.11']	R03662	C00002 + C00065 + C01650 => C00020 + C00013 + C02553	ATP + L-Serine + tRNA(Ser) <=> AMP + Diphosphate + L-Seryl-tRNA(Ser)	(Molybdopterin&IronSulfurClusters C00038)&C00002	KEGG
['6.1.1.11']	R08218	C00002 + C00065 + C16636 => C00020 + C00013 + C06481	ATP + L-Serine + tRNA(Sec) <=> AMP + Diphosphate + L-Seryl-tRNA(Sec)	(Molybdopterin&IronSulfurClusters C00038)&C00002	KEGG
['6.1.1.12' '6.1.1.23']	R05577	C01638 + C00049 + C00002 => C02984 + C00013 + C00020	tRNA(Asp) + L-Aspartate + ATP <=> L-Aspartyl-tRNA(Asp) + Diphosphate + AMP	C00305&C00002	KEGG
['6.1.1.14']	R03654	C00002 + C00037 + C01642 => C00020 + C00013 + C02412	ATP + Glycine + tRNA(Gly) <=> AMP + Diphosphate + Glycyl-tRNA(Gly)	C19610&C00002	KEGG
['6.1.1.15']	R03661	C00002 + C00148 + C01649 => C00020 + C00013 + C02702	ATP + L-Proline + tRNA(Pro) <=> AMP + Diphosphate + L-Prolyl-tRNA(Pro)	C00002	KEGG
['6.1.1.16']	R03650	C00002 + C00097 + C01639 => C00020 + C00013 + C03125	ATP + L-Cysteine + tRNA(Cys) <=> AMP + Diphosphate + L-Cysteinyl-tRNA(Cys)	(C00018 C00038)&C00002	KEGG
['6.1.1.17' '6.1.1.24']	R05578	C01641 + C00025 + C00002 => C02987 + C00013 + C00020	tRNA(Glu) + L-Glutamate + ATP <=> L-Glutamyl-tRNA(Glu) + Diphosphate + AMP	(C19610 C00038 C00305)&C00002	KEGG
['6.1.1.19']	R03646	C00002 + C00062 + C01636 => C00020 + C00013 + C02163	ATP + L-Arginine + tRNA(Arg) <=> AMP + Diphosphate + L-Arginyl-tRNA(Arg)	C00002	KEGG
['6.1.1.2']	R03664	C00002 + C00078 + C01652 => C00020 + C00013 + C03512	ATP + L-Tryptophan + tRNA(Trp) <=> AMP + Diphosphate + L-Tryptophanyl-tRNA(Trp)	C00002	KEGG
['6.1.1.20']	R03660	C00002 + C00079 + C01648 => C00020 + C00013 + C03511	ATP + L-Phenylalanine + tRNA(Phe) <=> AMP + Diphosphate + L-Phenylalanyl-tRNA(Phe)	(IronSulfurClusters C00305)&C00002	KEGG
['6.1.1.21']	R03655	C00002 + C00135 + C01643 => C00020 + C00013 + C02988	ATP + L-Histidine + tRNA(His) <=> AMP + Diphosphate + L-Histidyl-tRNA(His)	C00002	KEGG
['6.1.1.3']	R03663	C00002 + C00188 + C01651 => C00020 + C00013 + C02992	ATP + L-Threonine + tRNA(Thr) <=> AMP + Diphosphate + L-Threonyl-tRNA(Thr)	C00038&C00002	KEGG
['6.1.1.4']	R03657	C00002 + C00123 + C01645 => C00020 + C00013 + C02047	ATP + L-Leucine + tRNA(Leu) <=> AMP + Diphosphate + L-Leucyl-tRNA	C00002	KEGG
['6.1.1.5']	R03656	C00002 + C00407 + C01644 => C00020 + C00013 + C03127	ATP + L-Isoleucine + tRNA(Ile) <=> AMP + Diphosphate + L-Isoleucyl-tRNA(Ile)	(C00068&C00305 C00038)&C00002	KEGG
['6.1.1.6']	R03658	C00002 + C00047 + C01646 => C00020 + C00013 + C01931	ATP + L-Lysine + tRNA(Lys) <=> AMP + Diphosphate + L-Lysyl-tRNA	(C00305 C00038)&C00002	KEGG
['6.1.1.7']	R03038	C00002 + C00041 + C01635 => C00020 + C00013 + C00886	ATP + L-Alanine + tRNA(Ala) <=> AMP + Diphosphate + L-Alanyl-tRNA	C00038&C00002	KEGG
['6.1.1.9']	R03665	C00002 + C00183 + C01653 => C00020 + C00013 + C02554	ATP + L-Valine + tRNA(Val) <=> AMP + Diphosphate + L-Valyl-tRNA(Val)	(IronSulfurClusters C00038)&C00002	KEGG
['6.2.1.1' '6.2.1.17']	R00925	C00002 + C00163 + C00010 <=> C00020 + C00013 + C00100	ATP + Propanoate + CoA <=> AMP + Diphosphate + Propanoyl-CoA	(C00305 C19610 C19609 C00076 C00038)&C00002&C00010	KEGG
['6.2.1.1' '6.2.1.17']	R00926	C05983 + C00010 <=> C00020 + C00100	Propionyladenylate + CoA <=> AMP + Propanoyl-CoA	(C00305 C19610 C19609 C00076 C00038)&C00010	KEGG
['6.2.1.1' '6.2.1.17']	R01354	C00002 + C00163 <=> C00013 + C05983	ATP + Propanoate <=> Diphosphate + Propionyladenylate	(C00305 C19610 C19609 C00076 C00038)&C00002	KEGG
['6.2.1.1']	R00235	C00002 + C00033 + C00010 <=> C00020 + C00013 + C00024	ATP + Acetate + CoA <=> AMP + Diphosphate + Acetyl-CoA	(C00305 C19610 C19609 C00076 C00038)&C00002&C00010	KEGG
['6.2.1.1']	R00236	C05993 + C00010 <=> C00020 + C00024	Acetyl adenylate + CoA <=> AMP + Acetyl-CoA	(C00305 C19610 C19609 C00076 C00038)&C00010	KEGG
['6.2.1.1']	R00316	C00002 + C00033 <=> C00013 + C05993	ATP + Acetate <=> Diphosphate + Acetyl adenylate	(C00305 C19610 C19609 C00076 C00038)&C00002	KEGG
['6.2.1.11']	R01075	C00002 + C00120 + C00010 <=> C00020 + C00013 + C01894	ATP + Biotin + CoA <=> AMP + Diphosphate + Biotinyl-CoA	C00010&C00002&C00120	Model
['6.2.1.11']	R03762	C05921 + C00010 => C00020 + C01894	Biotinyl-5'-AMP + CoA <=> AMP + Biotinyl-CoA	C00010	Model
['6.2.1.26']	R04030	C00002 + C02730 + C00010 => C00020 + C00013 + C03160	ATP + 2-Succinylbenzoate + CoA <=> AMP + Diphosphate + 2-Succinylbenzoyl-CoA	(C00305 C19610 C00038 C00175 C00076 C19609 C14818 C00070 C13884 C01413 C06696)&C00002&C00010	Model
['6.2.1.3']	R00390	C00002 + C00347 + C00010 <=> C00020 + C00013 + C00040	ATP + Long-chain carboxylate + CoA <=> AMP + Diphosphate + Acyl-CoA	(C00018 C00305 Flavins)&C00002&C00010	KEGG
['6.2.1.3']	R01280	C00002 + C00249 + C00010 <=> C00020 + C00154 + C00013	ATP + Hexadecanoic acid + CoA <=> AMP + Palmitoyl-CoA + Diphosphate	(C00018 C00305 Flavins)&C00002&C00010	KEGG
['6.2.1.30']	R02539	C00002 + C07086 + C00010 => C00020 + C00013 + C00582	ATP + Phenylacetic acid + CoA <=> AMP + Diphosphate + Phenylacetyl-CoA	C00002&C00010	KEGG
['6.2.1.5']	R00405	C00002 + C00042 + C00010 <=> C00008 + C00009 + C00091	ATP + Succinate + CoA <=> ADP + Orthophosphate + Succinyl-CoA	C00305&C00002&C00010	KEGG
['6.2.1.5']	R02404	C00002 + C00490 + C00010 <=> C00008 + C00009 + C00531	ATP + Itaconate + CoA <=> ADP + Orthophosphate + Itaconyl-CoA	C00305&C00002&C00010	KEGG
['6.3.1.1' '6.3.5.4']	R00483	C00002 + C00049 + C00014 => C00020 + C00013 + C00152	ATP + L-Aspartate + Ammonia <=> AMP + Diphosphate + L-Asparagine	C00002	KEGG
['6.3.1.10']	R06529	C06507 + C04122 + C00002 => C06509 + C00008 + C00009	Adenosyl cobyrinate hexaamide + D-1-Aminopropan-2-ol O-phosphate + ATP <=> Adenosyl cobinamide phosphate + ADP + Orthophosphate	C00002	KEGG
['6.3.1.10']	R07302	C00002 + C06507 + C03194 => C00008 + C00009 + C06508	ATP + Adenosyl cobyrinate hexaamide + (R)-1-Aminopropan-2-ol <=> ADP + Orthophosphate + Adenosyl cobinamide	C00002	KEGG
['6.3.1.2']	R00253	C00002 + C00025 + C00014 => C00008 + C00009 + C00064	ATP + L-Glutamate + Ammonia <=> ADP + Orthophosphate + L-Glutamine	(C19610 C00305)&C00002	KEGG
['6.3.1.20']	R07770	C00002 + C16241 => C00013 + C16238	ATP + (R)-Lipoate <=> Diphosphate + Lipoyl-AMP	C00002	KEGG
['6.3.1.20']	R07771	C16238 + C16240 => C16237 + C00020	Lipoyl-AMP + Apoprotein <=> Protein N6-(lipoyl)lysine + AMP	Peptide	KEGG
['6.3.1.20']	R11143	C00002 + C16241 + C16240 => C16237 + C00020 + C00013	ATP + (R)-Lipoate + Apoprotein <=> Protein N6-(lipoyl)lysine + AMP + Diphosphate	C00002	KEGG
['6.3.1.5' '6.3.5.1']	R00189	C00002 + C00857 + C00014 => C00020 + C00013 + C00003	ATP + Deamino-NAD+ + Ammonia <=> AMP + Diphosphate + NAD+	C00002	KEGG
['6.3.2.1']	R02473	C00002 + C00522 + C00099 => C00020 + C00013 + C00864	ATP + (R)-Pantoate + beta-Alanine <=> AMP + Diphosphate + Pantothenate	(C00305 C00022 Flavins)&C00002	KEGG
['6.3.2.10']	R04573	C00002 + C05892 + C00993 => C00008 + C00009 + C04702	ATP + UDP-N-acetylmuramoyl-L-alanyl-gamma-D-glutamyl-L-lysine + D-Alanyl-D-alanine <=> ADP + Orthophosphate + UDPMurNAc(oyl-L-Ala-D-gamma-Glu-L-Lys-D-Ala-D-Ala)	(IronSulfurClusters&Flavins C00018 C00305)&C00002	KEGG
['6.3.2.10']	R04617	C00002 + C04877 + C00993 => C00008 + C00009 + C04882	ATP + UDP-N-acetylmuramoyl-L-alanyl-gamma-D-glutamyl-meso-2,6-diaminopimelate + D-Alanyl-D-alanine <=> ADP + Orthophosphate + UDP-N-acetylmuramoyl-L-alanyl-D-glutamyl-6-carboxy-L-lysyl-D-alanyl-D-alanine	(IronSulfurClusters&Flavins C00018 C00305)&C00002	KEGG
['6.3.2.13']	R02788	C00002 + C00692 + C00680 => C00008 + C00009 + C04877	ATP + UDP-N-acetylmuramoyl-L-alanyl-D-glutamate + meso-2,6-Diaminoheptanedioate <=> ADP + Orthophosphate + UDP-N-acetylmuramoyl-L-alanyl-gamma-D-glutamyl-meso-2,6-diaminopimelate	C00305&C00002	KEGG
['6.3.2.17' '6.3.2.12']	R01654	C00002 + C00234 + C00025 <=> C00008 + C00009 + C05928	ATP + 10-Formyltetrahydrofolate + L-Glutamate <=> ADP + Orthophosphate + (6R)-10-Formyltetrahydropteroyldiglutamate	C00305&Folates&C00002	KEGG
['6.3.2.17' '6.3.2.12']	R02237	C00002 + C00921 + C00025 => C00008 + C00009 + C00415	ATP + Dihydropteroate + L-Glutamate <=> ADP + Orthophosphate + Dihydrofolate	C00305&Folates&C00002	KEGG
['6.3.2.17']	R00942	C00002 + C00101 + C00025 <=> C00008 + C00009 + C09332	ATP + Tetrahydrofolate + L-Glutamate <=> ADP + Orthophosphate + THF-L-glutamate	C00305&Folates&C00002	KEGG
['6.3.2.17']	R04241	C00002 + C03541 + C00025 <=> C00008 + C00009 + C03541	ATP + THF-polyglutamate(n) + L-Glutamate <=> ADP + Orthophosphate + THF-polyglutamate(n+1)	C00305&C00002	KEGG
['6.3.2.17']	R05197	C00002 + C05928 + C00025 <=> C00008 + C00009 + C05929	n-1 ATP + (6R)-10-Formyltetrahydropteroyldiglutamate + n-1 L-Glutamate <=> n-1 ADP + n-1 Orthophosphate + 10-Formyltetrahydrofolylpolyglutamate	C00305&C00002	KEGG
['6.3.2.4']	R01150	C00002 + 2 C00133 => C00008 + C00009 + C00993	ATP + 2 D-Alanine <=> ADP + Orthophosphate + D-Alanyl-D-alanine	(C19610 C00305 Flavins)&C00002	KEGG
['6.3.2.5']	R04231	C00063 + C03492 + C00097 => C00055 + C00013 + C04352	CTP + D-4'-Phosphopantothenate + L-Cysteine <=> CMP + Diphosphate + (R)-4'-Phosphopantothenoyl-L-cysteine	C00305&Flavins	KEGG
['6.3.2.6']	R04591	C00002 + C04751 + C00049 <=> C00008 + C00009 + C04823	ATP + 1-(5-Phospho-D-ribosyl)-5-amino-4-imidazolecarboxylate + L-Aspartate <=> ADP + Orthophosphate + 1-(5'-Phosphoribosyl)-5-amino-4-(N-succinocarboxamide)-imidazole	IronSulfurClusters&C00002	KEGG
['6.3.2.8']	R03193	C00002 + C01050 + C00041 => C00008 + C00009 + C01212	ATP + UDP-N-acetylmuramate + L-Alanine <=> ADP + Orthophosphate + UDP-N-acetylmuramoyl-L-alanine	(C19610 C00305 Flavins)&C00002	KEGG
['6.3.2.9']	R02783	C00002 + C01212 + C00217 => C00008 + C00009 + C00692	ATP + UDP-N-acetylmuramoyl-L-alanine + D-Glutamate <=> ADP + Orthophosphate + UDP-N-acetylmuramoyl-L-alanyl-D-glutamate	C00305 Flavins C00002	KEGG
['6.3.3.1']	R04208	C00002 + C04640 => C00008 + C00009 + C03373	ATP + 2-(Formamido)-N1-(5'-phosphoribosyl)acetamidine <=> ADP + Orthophosphate + Aminoimidazole ribotide	C00305&C00002	KEGG
['6.3.3.2']	R02301	C00002 + C03479 + C00080 => C00008 + C00009 + C00445	ATP + Folinic acid + H+ <=> ADP + Orthophosphate + 5,10-Methenyltetrahydrofolate	(C00305 C14818 C19610 C00070 C00076 C00175 C00038)&Folates&C00002	KEGG
['6.3.4.13']	R04144	C00002 + C03090 + C00037 => C00008 + C00009 + C03838	ATP + 5-Phosphoribosylamine + Glycine <=> ADP + Orthophosphate + 5'-Phosphoribosylglycinamide	(C19610 C00305)&C00002	KEGG
['6.3.4.14']	R04385	C00002 + C06250 + C00288 <=> C00008 + C00009 + C04419	ATP + Holo-[carboxylase] + HCO3- <=> ADP + Orthophosphate + Carboxybiotin-carboxyl-carrier protein	C00120&C00002	KEGG
['6.3.4.15' '6.2.1.11']	R01074	C00002 + C00120 => C00013 + C05921	ATP + Biotin <=> Diphosphate + Biotinyl-5'-AMP	(C01342 C00238)&C00002	KEGG
['6.3.4.15']	R04562	C00002 + C00120 + C04735 <=> C00020 + C00013 + C04681	ATP + Biotin + Apo-[acetyl-CoA:carbon-dioxide ligase (ADP-forming)] <=> AMP + Diphosphate + [Acetyl-CoA:carbon-dioxide ligase (ADP-forming)]	(C01342 C00238)&C00002	KEGG
['6.3.4.15']	R05145	C05921 + C06249 => C00020 + C06250	Biotinyl-5'-AMP + Apo-[carboxylase] <=> AMP + Holo-[carboxylase]	C01342 C00238	KEGG
['6.3.4.19']	R09597	C19722 + C00047 + C00002 <=> C19723 + C00020 + C00013 + C00001	[tRNA(Ile2)]-cytidine34 + L-Lysine + ATP <=> [tRNA(Ile2)]-lysidine34 + AMP + Diphosphate + H2O	(C00038 C00305)&C00002	KEGG
['6.3.4.2']	R00571	C00002 + C00075 + C00014 => C00008 + C00009 + C00063	ATP + UTP + Ammonia <=> ADP + Orthophosphate + CTP	C00002	KEGG
['6.3.4.2']	R00573	C00002 + C00075 + C00064 + C00001 => C00008 + C00009 + C00063 + C00025	ATP + UTP + L-Glutamine + H2O <=> ADP + Orthophosphate + CTP + L-Glutamate	C00002	KEGG
['6.3.4.20']	R09978	C20248 + C00014 + C00002 => C15996 + C00008 + C00009 + C00001	7-Carboxy-7-carbaguanine + Ammonia + ATP <=> 7-Cyano-7-carbaguanine + ADP + Orthophosphate + H2O	C00038&C00002	KEGG
['6.3.4.21']	R01724	C01185 + C00013 + C00008 + C00009 <=> C00253 + C00119 + C00002 + C00001 + C00080	Nicotinate D-ribonucleotide + Diphosphate + ADP + Orthophosphate <=> Nicotinate + 5-Phospho-alpha-D-ribose 1-diphosphate + ATP + H2O + H+	C00305&C00002	KEGG
['6.3.4.3']	R00943	C00101 + C00058 + C00002 => C00008 + C00009 + C00234	Tetrahydrofolate + Formate + ATP <=> ADP + Orthophosphate + 10-Formyltetrahydrofolate	C00002	KEGG
['6.3.4.4']	R01135	C00044 + C00130 + C00049 => C00035 + C00009 + C03794	GTP + IMP + L-Aspartate <=> GDP + Orthophosphate + N6-(1,2-Dicarboxyethyl)-AMP	C00305	KEGG
['6.3.4.5']	R01954	C00002 + C00327 + C00049 => C00020 + C00013 + C03406	ATP + L-Citrulline + L-Aspartate <=> AMP + Diphosphate + N-(L-Arginino)succinate	C19610&C00002	KEGG
['6.3.5.1']	R00257	C00002 + C00857 + C00064 + C00001 => C00020 + C00013 + C00003 + C00025	ATP + Deamino-NAD+ + L-Glutamine + H2O <=> AMP + Diphosphate + NAD+ + L-Glutamate	C00002	KEGG
['6.3.5.10']	R05225	C06506 + 4 C00064 + 4 C00002 + 4 C00001 => C06507 + 4 C00025 + 4 C00009 + 4 C00008	Adenosyl cobyrinate a,c diamide + 4 L-Glutamine + 4 ATP + 4 H2O <=> Adenosyl cobyrinate hexaamide + 4 L-Glutamate + 4 Orthophosphate + 4 ADP	C00002	KEGG
['6.3.5.11']	R05815	C05773 + 2 C00064 + 2 C00002 + 2 C00001 => C06504 + 2 C00025 + 2 C00008 + 2 C00009	Cobyrinate + 2 L-Glutamine + 2 ATP + 2 H2O <=> Cob(II)yrinate a,c diamide + 2 L-Glutamate + 2 ADP + 2 Orthophosphate	C00305&C00002	KEGG
['6.3.5.11']	R09598	C05773 + C00064 + C00002 + C00001 <=> C19724 + C00025 + C00008 + C00009	Cobyrinate + L-Glutamine + ATP + H2O <=> Cobyrinate c-monamide + L-Glutamate + ADP + Orthophosphate	C00305&C00002	KEGG
['6.3.5.11']	R09599	C19724 + C00064 + C00002 + C00001 <=> C06504 + C00025 + C00008 + C00009	Cobyrinate c-monamide + L-Glutamine + ATP + H2O <=> Cob(II)yrinate a,c diamide + L-Glutamate + ADP + Orthophosphate	C00305&C00002	KEGG
['6.3.5.2' '6.3.5.5' '1.4.7.1' '1.4.1.13' '3.5.1.2' '3.5.1.38' '4.3.3.6' '6.3.4.2' '6.3.5.4']	R00256	C00064 + C00001 => C00025 + C00014	L-Glutamine + H2O <=> L-Glutamate + Ammonia	C00038 C00238 C19610 C00305 IronSulfurClusters Flavins	KEGG
['6.3.5.2']	R01230	C00002 + C00655 + C00014 => C00020 + C00013 + C00144	ATP + Xanthosine 5'-phosphate + Ammonia <=> AMP + Diphosphate + GMP	(C00038 C00238)&C00002	KEGG
['6.3.5.2']	R01231	C00002 + C00655 + C00064 + C00001 => C00020 + C00013 + C00144 + C00025	ATP + Xanthosine 5'-phosphate + L-Glutamine + H2O <=> AMP + Diphosphate + GMP + L-Glutamate	(C00038 C00238)&C00002	KEGG
['6.3.5.2']	R08244	C16618 + C00002 + C00064 + C00001 => C16619 + C00020 + C00013 + C00025	6-Thioxanthine 5'-monophosphate + ATP + L-Glutamine + H2O <=> 6-Thioguanosine monophosphate + AMP + Diphosphate + L-Glutamate	(C00038 C00238)&C00002	KEGG
['6.3.5.3']	R04463	C00002 + C04376 + C00064 + C00001 => C00008 + C00009 + C04640 + C00025	ATP + 5'-Phosphoribosyl-N-formylglycinamide + L-Glutamine + H2O <=> ADP + Orthophosphate + 2-(Formamido)-N1-(5'-phosphoribosyl)acetamidine + L-Glutamate	(IronSulfurClusters C00305)&C00002	KEGG
['6.3.5.4']	R00578	C00002 + C00049 + C00064 + C00001 <=> C00020 + C00013 + C00152 + C00025	ATP + L-Aspartate + L-Glutamine + H2O <=> AMP + Diphosphate + L-Asparagine + L-Glutamate	C00002	KEGG
['6.3.5.5' '2.7.2.2']	R01395	C00002 + C01563 => C00008 + C00169	ATP + Carbamate <=> ADP + Carbamoyl phosphate	(C19610 C00305)&C00002	KEGG
['6.3.5.5']	R00575	2 C00002 + C00064 + C00288 + C00001 => 2 C00008 + C00009 + C00025 + C00169	2 ATP + L-Glutamine + HCO3- + H2O <=> 2 ADP + Orthophosphate + L-Glutamate + Carbamoyl phosphate	(C19610 C00305)&C00002	KEGG
['6.3.5.5']	R07641	2 C00002 + C00288 + C00014 <=> 2 C00008 + C00009 + C00169	2 ATP + HCO3- + Ammonia <=> 2 ADP + Orthophosphate + Carbamoyl phosphate	(C19610 C00305)&C00002	KEGG
['6.3.5.5']	R10948	C00002 + C00288 <=> C00008 + C20969	ATP + HCO3- <=> ADP + Carboxyphosphate	(C19610 C00305)&C00002	KEGG
['6.3.5.5']	R10949	C00014 + C20969 <=> C01563 + C00009	Ammonia + Carboxyphosphate <=> Carbamate + Orthophosphate	C19610 C00305	KEGG
['6.3.5.6']	R04212	C03402 + C00025 + C00009 + C00008 => C06113 + C00064 + C00002 + C00001	L-Asparaginyl-tRNA(Asn) + L-Glutamate + Orthophosphate + ADP <=> L-Aspartyl-tRNA(Asn) + L-Glutamine + ATP + H2O	C00002	KEGG
['6.3.5.7']	R03905	C02282 + C00025 + C00009 + C00008 => C06112 + C00064 + C00002 + C00001	Glutaminyl-tRNA + L-Glutamate + Orthophosphate + ADP <=> L-Glutamyl-tRNA(Gln) + L-Glutamine + ATP + H2O	C00305&C00002	KEGG
['6.3.5.9']	R05224	C06399 + 2 C00064 + 2 C00002 + 2 C00001 => C06503 + 2 C00009 + 2 C00025 + 2 C00008	Hydrogenobyrinate + 2 L-Glutamine + 2 ATP + 2 H2O <=> Hydrogenobyrinate a,c diamide + 2 Orthophosphate + 2 L-Glutamate + 2 ADP	C00305&C00002	KEGG
['6.4.1.1']	R00344	C00002 + C00022 + C00288 => C00008 + C00009 + C00036	ATP + Pyruvate + HCO3- <=> ADP + Orthophosphate + Oxaloacetate	(C00175 C19610 C00305 C00120)&C00002	Model
['6.4.1.2' '2.1.3.15']	R04386	C00024 + C04419 <=> C00083 + C06250	Acetyl-CoA + Carboxybiotin-carboxyl-carrier protein <=> Malonyl-CoA + Holo-[carboxylase]	C00038	KEGG
['6.4.1.2']	R00742	C00002 + C00024 + C00288 <=> C00008 + C00009 + C00083	ATP + Acetyl-CoA + HCO3- <=> ADP + Orthophosphate + Malonyl-CoA	C00038&C00002	KEGG
['6.5.1.6' '6.5.1.2']	R00382	C00003 + C00039 + C02128 <=> C00020 + C00455 + C00039	NAD+ + DNA(n) + 5'-Phospho-DNA(m) <=> AMP + Nicotinamide D-ribonucleotide + DNA(n+m)	(C00305 C19610 Molybdopterin&IronSulfurClusters)&NADs	KEGG
['6.5.1.7' '6.5.1.6' '6.5.1.1']	R00381	C00002 + C00039 + C02128 <=> C00020 + C00013 + C00039	ATP + DNA(n) + 5'-Phospho-DNA(m) <=> AMP + Diphosphate + DNA(n+m)	(C00305 C19610 C00038 C00175 C00076 C19609 C14818 C00070 C13884 C01413 C06696)&C00002	KEGG
['6.5.1.7']	R10822	C00008 + C00039 + C02128 <=> C00020 + C00009 + C00039	ADP + DNA(n) + 5'-Phospho-DNA(m) <=> AMP + Orthophosphate + DNA(n+m)	C19610 C00305	KEGG
['6.5.1.7']	R10823	C00044 + C00039 + C02128 <=> C00144 + C00013 + C00039	GTP + DNA(n) + 5'-Phospho-DNA(m) <=> GMP + Diphosphate + DNA(n+m)	C19610 C00305	KEGG
no_EC_number	R00270	C00026 + C00014 => C05572 + C00001	2-Oxoglutarate + Ammonia <=> 4-Oxoglutaramate + H2O	Spontaneous
no_EC_number	R00647	C00072 => C03289	Ascorbate <=> L-xylo-Hexulonolactone	Spontaneous
no_EC_number	R00864	C00094 + C00087 <=> C00320	Sulfite + Sulfur <=> Thiosulfate	Spontaneous
no_EC_number	R01390	C00168 + C00011 => C00975	Hydroxypyruvate + CO2 <=> Dihydroxyfumarate	Spontaneous
no_EC_number	R01652	C00233 + C00011 => C04236	4-Methyl-2-oxopentanoate + CO2 <=> (2S)-2-Isopropyl-3-oxosuccinate	Spontaneous
no_EC_number	R02127	C00376 => C05916	Retinal <=> Metarhodopsin	Spontaneous
no_EC_number	R02128	C00376 => C05917 + C00205	Retinal <=> Iodopsin + hn	Spontaneous
no_EC_number	R02317	C00450 + C00001 => C04076	(S)-2,3,4,5-Tetrahydropyridine-2-carboxylate + H2O <=> L-2-Aminoadipate 6-semialdehyde	Spontaneous
no_EC_number	R02905	C00778 + C00205 => C05914	Rhodopsin + hn <=> Bathorhodopsin	Spontaneous
no_EC_number	R02962	C00822 => C05604	Dopaquinone <=> 2-Carboxy-2,3-dihydro-5,6-dihydroxyindole	Spontaneous
no_EC_number	R03128	C00975 <=> C03459	Dihydroxyfumarate <=> 2-Hydroxy-3-oxosuccinate	Spontaneous
no_EC_number	R03166	C01024 => C05766 + C00001	Hydroxymethylbilane <=> Uroporphyrinogen I + H2O	Spontaneous
no_EC_number	R03195	C01051 + C00028 <=> C02469 + 6 C00080 + C00030	Uroporphyrinogen III + Acceptor <=> Uroporphyrin III + 6 H+ + Reduced acceptor	Spontaneous
no_EC_number	R03249	C01110 <=> C03564 + C00001	5-Amino-2-oxopentanoic acid <=> 1-Pyrroline-2-carboxylate + H2O	Spontaneous
no_EC_number	R03311	C01164 + C00205 => C05443	7-Dehydrocholesterol + hn <=> Vitamin D3	Spontaneous
no_EC_number	R03445	C01252 <=> C01717 + C00001	4-(2-Aminophenyl)-2,4-dioxobutanoate <=> 4-Hydroxy-2-quinolinecarboxylic acid + H2O	Spontaneous
no_EC_number	R03521	C01312 + C00001 => C05961	Prostaglandin I2 + H2O <=> 6-Keto-prostaglandin F1alpha	Spontaneous
no_EC_number	R03672	C01693 + C00355 => C05604 + C00822	L-Dopachrome + 3,4-Dihydroxy-L-phenylalanine <=> 2-Carboxy-2,3-dihydro-5,6-dihydroxyindole + Dopaquinone	Spontaneous
no_EC_number	R03674	C01693 => C05578 + C00011	L-Dopachrome <=> 5,6-Dihydroxyindole + CO2	Spontaneous
no_EC_number	R03677	C01694 + C00205 => C05441	Ergosterol + hn <=> Vitamin D2	Spontaneous
no_EC_number	R03758	C01888 + C00011 => C03508	Aminoacetone + CO2 <=> L-2-Amino-3-oxobutanoic acid	Spontaneous
no_EC_number	R03878	C02198 + C00001 => C05963	Thromboxane A2 + H2O <=> Thromboxane B2	Spontaneous
no_EC_number	R03954	C02470 + C00001 <=> C05645	Xanthurenic acid + H2O <=> 4-(2-Amino-3-hydroxyphenyl)-2,4-dioxobutanoate	Spontaneous
no_EC_number	R04175	C03239 <=> C04092 + C00001	6-Amino-2-oxohexanoate <=> Delta1-Piperideine-2-carboxylate + H2O	Spontaneous
no_EC_number	R04282	C03680 + C00001 => C16674	4-Imidazolone-5-propanoate + H2O <=> Formylisoglutamine	Spontaneous
no_EC_number	R04283	C03680 + C00001 => C05572 + C00058 + C00014	4-Imidazolone-5-propanoate + H2O <=> 4-Oxoglutaramate + Formate + Ammonia	Spontaneous
no_EC_number	R04293	C03722 + C00001 => C04409	Quinolinate + H2O <=> 2-Amino-3-carboxymuconate semialdehyde	Spontaneous
no_EC_number	R04336	C03871 <=> C03972 + C00001	L-2-Amino-6-oxoheptanedioate <=> 2,3,4,5-Tetrahydrodipicolinate + H2O	Spontaneous
no_EC_number	R04500	C04522 => C04431 + C01327	2-Chloro-2,5-dihydro-5-oxofuran-2-acetate <=> cis-4-Carboxymethylenebut-2-en-4-olide + Hydrochloric acid	Spontaneous
no_EC_number	R04578	C04718 => C06066	1,6,6-Trimethyl-2,7-dioxabicyclo[3.2.2]nonan-3-one <=> 4,5-Dihydro-5,5-dimethyl-4-(3-oxobutyl)furan-2(3H)-one	Spontaneous
no_EC_number	R04639	C04895 + C00001 => C06148	7,8-Dihydroneopterin 3'-triphosphate + H2O <=> 2,5-Diamino-6-(5'-triphosphoryl-3',4'-trihydroxy-2'-oxopentyl)-amino-4-oxopyrimidine	Spontaneous
no_EC_number	R04701	C05190 => C05191 + 2 C00001	6-Hydroxyprotopine <=> Dihydrosanguinarine + 2 H2O	Spontaneous
no_EC_number	R04769	C05322 => C06173 + C00033	7-O-Acetylsalutaridinol <=> Thebaine + Acetate	Spontaneous
no_EC_number	R04861	C05527 + C00001 => C00094 + C00022	3-Sulfinylpyruvate + H2O <=> Sulfite + Pyruvate	Spontaneous
no_EC_number	R04914	C05652 <=> C05663 + C00001	4-(2-Amino-5-hydroxyphenyl)-2,4-dioxobutanoate <=> 6-Hydroxykynurenate + H2O	Spontaneous
no_EC_number	R05041	C05914 => C05915	Bathorhodopsin <=> Lumirhodopsin	Spontaneous
no_EC_number	R05048	C05923 => C06148	2,5-Diaminopyrimidine nucleoside triphosphate <=> 2,5-Diamino-6-(5'-triphosphoryl-3',4'-trihydroxy-2'-oxopentyl)-amino-4-oxopyrimidine	Spontaneous
no_EC_number	R05098	C03241 => C06102	6-Hydroxyhexan-6-olide <=> Adipate semialdehyde	Spontaneous
no_EC_number	R05455	C03160 => C06986 + C00010	2-Succinylbenzoyl-CoA <=> Spirodilactone + CoA	Spontaneous
no_EC_number	R05483	C06594 + C01327 => C06597	1,2,4-Trichlorobenzene + Hydrochloric acid <=> 1,3,4,6-Tetrachloro-1,4-cyclohexadiene	Spontaneous
no_EC_number	R05484	C06598 => C06602 + C01327	2,4,5-Trichloro-2,5-cyclohexadiene-1-ol <=> 2,5-Dichlorophenol + Hydrochloric acid	Spontaneous
no_EC_number	R05546	C05165 + 2 C00001 => C08063 + C00014 + C00011 + C00010	2-Amino-5-oxocyclohex-1-enecarbonyl-CoA + 2 H2O <=> 1,4-Cyclohexanedione + Ammonia + CO2 + CoA	Spontaneous
no_EC_number	R05824	C11679 => C03677	4,21-Dehydrocorynantheine aldehyde <=> 4,21-Dehydrogeissoschizine	Spontaneous
no_EC_number	R05826	C11633 <=> C11634	16-Epivellosimine <=> Vellosimine	Spontaneous
no_EC_number	R05887	C07307 => C11813	Deacetylipecoside <=> Demethylalangiside	Spontaneous
no_EC_number	R05889	C07304 => C11814	Deacetylisoipecoside <=> Demethylisoalangiside	Spontaneous
no_EC_number	R06063	C11821 + C00080 + C00001 <=> C02348 + C00011	5-Hydroxyisourate + H+ + H2O <=> (R)(-)-Allantoin + CO2	Spontaneous
no_EC_number	R06064	C11821 + C00080 + C00001 <=> C02350 + C00011	5-Hydroxyisourate + H+ + H2O <=> (S)-Allantoin + CO2	Spontaneous
no_EC_number	R06194	C05915 => C05916	Lumirhodopsin <=> Metarhodopsin	Spontaneous
no_EC_number	R06650	C12396 => C12397 + C00001	Tetrangomycin <=> Tetrangulol + H2O	Spontaneous
no_EC_number	R06830	C11822 <=> C06735 + C00011	2-Aminomalonate semialdehyde <=> Aminoacetaldehyde + CO2	Spontaneous
no_EC_number	R06982	C00051 + C00067 <=> C14180	Glutathione + Formaldehyde <=> S-(Hydroxymethyl)glutathione	Spontaneous
no_EC_number	R07009	C14786 <=> C11714	(1R,2S)-Naphthalene 1,2-oxide <=> 1-Naphthol	Spontaneous
no_EC_number	R07010	C14787 <=> C11714	(1S,2R)-Naphthalene 1,2-oxide <=> 1-Naphthol	Spontaneous
no_EC_number	R07011	C14786 <=> C11713	(1R,2S)-Naphthalene 1,2-oxide <=> 2-Naphthol	Spontaneous
no_EC_number	R07012	C14787 <=> C11713	(1S,2R)-Naphthalene 1,2-oxide <=> 2-Naphthol	Spontaneous
no_EC_number	R07316	C01563 => C00014 + C00011	Carbamate <=> Ammonia + CO2	Spontaneous
no_EC_number	R07406	C07335 => C11638 + C00011	2-Amino-3-oxo-4-phosphonooxybutyrate <=> 3-Amino-2-oxopropyl phosphate + CO2	Spontaneous
no_EC_number	R07408	C00555 <=> C15668 + C00001	4-Aminobutyraldehyde <=> 1-Pyrroline + H2O	Spontaneous
no_EC_number	R07420	C02305 => C00791 + C00009	Phosphocreatine <=> Creatinine + Orthophosphate	Spontaneous
no_EC_number	R07866	C16324 => C16325	9,10-EOT <=> 10-OPDA	Spontaneous
no_EC_number	R07947	C15986 => C16151 + C00001	2,6-Dihydroxypseudooxynicotine <=> 2,6-Dihydroxy-N-methylmyosmine + H2O	Spontaneous
no_EC_number	R08279	C07645 => C07647 + C01471	Aldophosphamide <=> Phosphoramide mustard + Acrolein	Spontaneous
no_EC_number	R08289	C16556 => C16559 + C01471	Aldoifosfamide <=> Isophosphoramide mustard + Acrolein	Spontaneous
no_EC_number	R08358	C02090 + C05422 => C03170 + C00072	Trypanothione + Dehydroascorbate <=> Trypanothione disulfide + Ascorbate	Spontaneous
no_EC_number	R08361	C02090 + C16664 => C03170 + C16663	Trypanothione + Tryparedoxin disulfide <=> Trypanothione disulfide + Tryparedoxin	Spontaneous
no_EC_number	R08372	C03658 <=> C00071 + C00116	1-Hydroxyalkyl-sn-glycerol <=> Aldehyde + Glycerol	Spontaneous
no_EC_number	R08637	C17234 + C00001 <=> C00109 + C00014	2-Aminobut-2-enoate + H2O <=> 2-Oxobutanoate + Ammonia	Spontaneous
no_EC_number	R08698	C02218 + C00001 <=> C00022 + C00014	Dehydroalanine + H2O <=> Pyruvate + Ammonia	Spontaneous
no_EC_number	R08763	2 C17500 + C00028 <=> C02161 + C00030	2 6-Iminocyclohexa-2,4-dienone + Acceptor <=> 2-Aminophenoxazin-3-one + Reduced acceptor	Spontaneous
no_EC_number	R08818	C17752 + C08538 => C08537 + C00001	cyclo-Dopa-glucuronylglucoside + Betalamic acid <=> Amaranthin + H2O	Spontaneous
no_EC_number	R08820	C17751 + C08538 => C08540 + C00001	cyclo-Dopa 5-O-glucoside + Betalamic acid <=> Betanin + H2O	Spontaneous
no_EC_number	R08821	C05604 + C08538 => C08539 + C00001	2-Carboxy-2,3-dihydro-5,6-dihydroxyindole + Betalamic acid <=> Betanidin + H2O	Spontaneous
no_EC_number	R08825	C00082 + C08538 => C08565 + C00001	L-Tyrosine + Betalamic acid <=> Portulacaxanthin II + H2O	Spontaneous
no_EC_number	R08827	C00355 + C08538 => C08543 + C00001	3,4-Dihydroxy-L-phenylalanine + Betalamic acid <=> Dopaxanthin + H2O	Spontaneous
no_EC_number	R08829	C17753 => C08539	Dopaxanthin quinone <=> Betanidin	Spontaneous
no_EC_number	R08831	C05587 + C08538 => C17754 + C00001	3-Methoxytyramine + Betalamic acid <=> 3-Methoxytyramine-betaxanthin + H2O	Spontaneous
no_EC_number	R08833	C17755 => C17756	Dopamine quinone <=> 2-Descarboxy-cyclo-dopa	Spontaneous
no_EC_number	R08834	C17756 + C08538 => C17757 + C00001	2-Descarboxy-cyclo-dopa + Betalamic acid <=> 2-Descarboxy-betanidin + H2O	Spontaneous
no_EC_number	R08835	C03758 + C08538 => C08557 + C00001	Dopamine + Betalamic acid <=> Miraxanthin-V + H2O	Spontaneous
no_EC_number	R08837	C17758 => C08538 + C00001	4,5-seco-Dopa <=> Betalamic acid + H2O	Spontaneous
no_EC_number	R08848	C00822 + C00097 => C17935	Dopaquinone + L-Cysteine <=> Cysteinyldopa	Spontaneous
no_EC_number	R08953	C01780 => C18039	Aldosterone <=> Aldosterone hemiacetal	Spontaneous
no_EC_number	R09093	C00101 + C00067 <=> C00143 + C00001	Tetrahydrofolate + Formaldehyde <=> 5,10-Methylenetetrahydrofolate + H2O	Spontaneous
no_EC_number	R09143	C11148 => C11149	TCE epoxide <=> Dichloroacetate	Spontaneous
no_EC_number	R09149	C07490 <=> C14866	Trichloroethanol <=> Chloral	Spontaneous
no_EC_number	R09170	C18267 => C14519	Pyrene-1,2-oxide <=> 1-Hydroxypyrene	Spontaneous
no_EC_number	R09172	C18265 => C18263	1-Hydroxypyrene-6,7-oxide <=> 1,6-Dihydroxypyrene	Spontaneous
no_EC_number	R09173	C18263 <=> C18257	1,6-Dihydroxypyrene <=> Pyrene-1,6-dione	Spontaneous
no_EC_number	R09175	C18266 => C18264	1-Hydroxypyrene-7,8-oxide <=> 1,8-Dihydroxypyrene	Spontaneous
no_EC_number	R09176	C18264 <=> C18258	1,8-Dihydroxypyrene <=> Pyrene-1,8-dione	Spontaneous
no_EC_number	R09179	C18262 => C18261	1-Methoxypyrene-6,7-oxide <=> 1-Hydroxy-6-methoxypyrene	Spontaneous
no_EC_number	R09274	C18345 => C03671 + C00132	4-Carboxy-2-hydroxy-6-methoxy-6-oxohexa-2,4-dienoate <=> 2-Pyrone-4,6-dicarboxylate + Methanol	Spontaneous
no_EC_number	R09367	C05684 + 4 C00051 + 2 C00080 => C18870 + C00127 + 3 C00001	Selenite + 4 Glutathione + 2 H+ <=> Selenodiglutathione + Glutathione disulfide + 3 H2O	Spontaneous
no_EC_number	R09368	C18870 + C00051 => C18871 + C00127	Selenodiglutathione + Glutathione <=> Glutathioselenol + Glutathione disulfide	Spontaneous
no_EC_number	R09391	C19084 => C11419	(4S)-7-Hydroxy-4-isopropenyl-7-methyl-2-oxo-oxepanone <=> (3S)-3-Isopropenyl-6-oxoheptanoate	Spontaneous
no_EC_number	R09392	C19079 => C11405	(4R)-7-Hydroxy-4-isopropenyl-7-methyl-2-oxo-oxepanone <=> (3R)-3-Isopropenyl-6-oxoheptanoate	Spontaneous
no_EC_number	R09431	C19563 => C19564 + C00067	4-[(Hydroxymethyl)nitrosoamino]-1-(3-pyridinyl)-1-butanone <=> 4-(Nitrosoamino)-1-(3-pyridinyl)-1-butanone + Formaldehyde	Spontaneous
no_EC_number	R09432	C19580 => C19581 + C00067	alpha-[3-[(Hydroxymethyl)nitrosoamino]propyl]-3-pyridinemethanol <=> alpha-[3-(Nitrosoamino)propyl]-3-pyridinemethanol + Formaldehyde	Spontaneous
no_EC_number	R09433	C19566 => C19567 + C19568	4-Hydroxy-4-(methylnitrosoamino)-1-(3-pyridinyl)-1-butanone <=> 4-Oxo-1-(3-pyridyl)-1-butanone + N-Nitrosomethanamine	Spontaneous
no_EC_number	R09434	C19577 => C19578 + C19568	1-(Methylnitrosoamino)-4-(3-pyridinyl)-1,4-butanediol <=> 5-(3-Pyridyl)-2-hydroxytetrahydrofuran + N-Nitrosomethanamine	Spontaneous
no_EC_number	R09435	C19564 + C00001 => C19565 + C00697 + C00001	4-(Nitrosoamino)-1-(3-pyridinyl)-1-butanone + H2O <=> 4-Hydroxy-1-(3-pyridinyl)-1-butanone + Nitrogen + H2O	Spontaneous
no_EC_number	R09436	C19581 + C00001 => C19582 + C00697 + C00001	alpha-[3-(Nitrosoamino)propyl]-3-pyridinemethanol + H2O <=> 1-(3-Pyridinyl)-1,4-butanediol + Nitrogen + H2O	Spontaneous
no_EC_number	R09885	C14909 => C19944	9alpha-Hydroxyandrosta-1,4-diene-3,17-dione <=> 3-Hydroxy-9,10-secoandrosta-1,3,5(10)-triene-9,17-dione	Spontaneous
no_EC_number	R09981	C20231 + C00004 + C00080 => C20254 + C00003 + C00001	(Z)-3-Ureidoacrylate peracid + NADH + H+ <=> Ureidoacrylate + NAD+ + H2O	Spontaneous
no_EC_number	R10013	C20279 => C16138 + C00001	(2R,3R)-3-Methylglutamyl-5-semialdehyde-N6-lysine <=> L-Pyrrolysine + H2O	Spontaneous
no_EC_number	R10018	C20299 => C20297	Papaveroxine <=> Narcotine hemiacetal	Spontaneous
no_EC_number	R10022	C02952 <=> C20271	5-Oxo-1,2-campholide <=> [(1R)-2,2,3-Trimethyl-5-oxocyclopent-3-enyl]acetate	Spontaneous
no_EC_number	R10030	C19491 => C20312	(E)-2-Methylbutanal oxime <=> (Z)-2-Methylbutanal oxime	Spontaneous
no_EC_number	R10034	C03219 => C20315	(E)-2-Methylpropanal oxime <=> (Z)-2-Methylpropanal oxime	Spontaneous
no_EC_number	R10078	C20329 <=> C11887 + C00001	Abieta-7,13-dien-18,18-diol <=> Abietal + H2O	Spontaneous
no_EC_number	R10082	C20330 <=> C17349 + C03912 + C00001	L-Hydroxyarginine <=> Guanidine + (S)-1-Pyrroline-5-carboxylate + H2O	Spontaneous
no_EC_number	R10097	C04625 <=> C04706 + C01327	2,4-Dichloro-2,5-dihydro-5-oxofuran-2-acetate <=> cis-2-Chloro-4-carboxymethylenebut-2-en-1,4-olide + Hydrochloric acid	Spontaneous
no_EC_number	R10245	C15809 + C00001 <=> C00048 + C00014	Iminoglycine + H2O <=> Glyoxylate + Ammonia	Spontaneous
no_EC_number	R10302	C00067 + C06717 <=> C18235	Formaldehyde + Mycothiol <=> S-(Hydroxymethyl)mycothiol	Spontaneous
no_EC_number	R10506	C06010 + C00028 => C00741 + C00011 + C00030	(S)-2-Acetolactate + Acceptor <=> Diacetyl + CO2 + Reduced acceptor	Spontaneous
no_EC_number	R10792	C20852 <=> C20853 + C00001	3alpha-Hydroxy-3,5-dihydromonacolin L acid <=> Monacolin L acid + H2O	Spontaneous
no_EC_number	R10854	C20899 + C00001 <=> C20900	Furan-2,5-dicarbaldehyde + H2O <=> 5-(Dihydroxymethyl)furan-2-carbaldehyde	Spontaneous
no_EC_number	R10856	C20449 + C00001 <=> C20901	5-Formyl-2-furoate + H2O <=> 5-(Dihydroxymethyl)furan-2-carboxylate	Spontaneous
no_EC_number	R10894	C20918 <=> C20920	Tabtoxinine-beta-lactam <=> Tabtoxinine-delta-lactam	Spontaneous
no_EC_number	R10895	C20917 <=> C20919	Tabtoxin <=> Isotabtoxin	Spontaneous
no_EC_number	R11017	C21026 + C00001 <=> C03771 + C00014	Iminoarginine + H2O <=> 5-Guanidino-2-oxopentanoate + Ammonia	Spontaneous
no_EC_number	R11022	C03824 => C10164 + C00001	2-Aminomuconate semialdehyde <=> Picolinic acid + H2O	Spontaneous
no_EC_number	R11028	C06002 <=> C21030	(S)-Methylmalonate semialdehyde <=> (R)-Methylmalonate semialdehyde	Spontaneous
no_EC_number	R11034	C11930 <=> C06620	dTDP-2,6-dideoxy-D-glycero-hex-2-enos-4-ulose <=> dTDP-3,4-dioxo-2,6-dideoxy-D-glucose	Spontaneous
no_EC_number	R11049	C21075 + C00001 => C01297	5-(N-Methyl-4,5-dihydro-1H-pyrrol-2-yl)pyridin-2-ol + H2O <=> 6-Hydroxypseudooxynicotine	Spontaneous
no_EC_number	R11098	C20905 + C00001 <=> C00109 + C00014	2-Iminobutanoate + H2O <=> 2-Oxobutanoate + Ammonia	Spontaneous
no_EC_number	R11099	C20904 + C00001 <=> C00022 + C00014	2-Iminopropanoate + H2O <=> Pyruvate + Ammonia	Spontaneous
no_EC_number	R11100	C02218 <=> C20904	Dehydroalanine <=> 2-Iminopropanoate	Spontaneous
no_EC_number	R11101	C17234 <=> C20905	2-Aminobut-2-enoate <=> 2-Iminobutanoate	Spontaneous
no_EC_number	R11148	C21140 + C00001 <=> C21142	Aurachin B + H2O <=> 3,4-Dihydroxy-2-methy-4-[(2E,6E)-farnesyl]-3,4-dihydroquinoline 1-oxide	Spontaneous
no_EC_number	R11176	C21154 + C00001 => C20361	N-Methylmyosmine + H2O <=> Pseudooxynicotine	Spontaneous
no_EC_number	R11228	C21192 + C00001 <=> C18022	Epoxypheophorbide a + H2O <=> Red chlorophyll catabolite	Spontaneous
no_EC_number	R11314	C00378 => C19872	Thiamine <=> N-Formyl-4-amino-5-aminomethyl-2-methylpyrimidine	Spontaneous
no_EC_number	R11523	C20729 <=> C21437	[Sulfur-carrier protein]-Gly-NH-CH2-C(O)-S-L-cysteine <=> [Sulfur-carrier protein]-Gly-Gly-L-Cys	Spontaneous
no_EC_number	R11550	C21459 => C01752 + C00010	6-Hydroxyferuloyl-CoA <=> Scopoletin + CoA	Spontaneous
no_EC_number	R11571	C21411 => C21413	(1R,10aS)-1,4,10,10a-Tetrahydrophenazine-1-carboxylate <=> (1R)-1,4,5,10-Tetrahydrophenazine-1-carboxylate	Spontaneous
no_EC_number	R11574	C21410 => C21474	(5aS)-5,5a-Dihydrophenazine-1,6-dicarboxylate <=> 5,10-Dihydrophenazine-1,6-dicarboxylate	Spontaneous
no_EC_number	R11576	C21412 => C20981	(10aS)-10,10a-Dihydrophenazine-1-carboxylate <=> 5,10-Dihydrophenazine-1-carboxylate	Spontaneous
no_EC_number	R11691	C21589 => C21590 + C00080	(13S,14R)-1,8-Dihydroxy-13-O-acetyl-N-methylcanadine <=> 4'-O-Desmethyl-3-O-acetylpapaveroxine + H+	Spontaneous
no_EC_number	R11695	C21599 => C21600	4'-O-Desmethylpapaveroxine <=> Narcotoline hemiacetal	Spontaneous
no_EC_number	R11709	C20650 <=> C21582 + C00001	7-(Dihydroxymethyl)bacteriochlorophyllide c <=> Bacteriochlorophyllide e + H2O	Spontaneous
no_EC_number	R11766	C04244 => C00835	6-Lactoyl-5,6,7,8-tetrahydropterin <=> Sepiapterin	Spontaneous
no_EC_number	R11767	C00268 => C02953	Dihydrobiopterin <=> 7,8-Dihydrobiopterin	Spontaneous
no_EC_number	R11865	C21731 + C00030 <=> C05570 + C00028 + C00001	2-(Hydroxysulfanyl)hercynine + Reduced acceptor <=> Ergothioneine + Acceptor + H2O	Spontaneous
no_EC_number	R11907	C21754 + C00003 => C21759	Isonicotinoyl radical + NAD+ <=> Isonicotinoyl-NAD adduct	Spontaneous
no_EC_number	R11909	C21754 + C00006 => C21760	Isonicotinoyl radical + NADP+ <=> Isonicotinoyl-NADP adduct	Spontaneous
no_EC_number	R_Cobalamins_1	C00194 => Cobalamins	Adenosylcobalamin => Cobalamins	Pooling
no_EC_number	R_Cobalamins_2	C06453 => Cobalamins	Methylcobalamin => Cobalamins	Pooling
no_EC_number	R_Cobalamins_3	C00541 => Cobalamins	cob(II)alamin => Cobalamins	Pooling
no_EC_number	R_FeS	C00824 => IronSulfurClusters	Any FeS cluster => IronSulfurClusters	Pooling
no_EC_number	R_Flavins_1	C00016 => Flavins	FAD => Flavins	Pooling
no_EC_number	R_Flavins_2	C00061 => Flavins	FMN => Flavins	Pooling
no_EC_number	R_Flavins_3	C01847 => Flavins	FMNH2 => Flavins	Pooling
no_EC_number	R_Flavins_4	C01352 => Flavins	FADH2 => Flavins	Pooling
no_EC_number	R_Flavins_5	C21215 => Flavins	prenyl-FMN => Flavins	Pooling
no_EC_number	R_Flavins_6	C00876 => Flavins	Coenzyme F-420 => Flavins	Pooling
no_EC_number	R_Flavins_7	C05777 => Flavins	Coenzyme F-430 => Flavins	Pooling
no_EC_number	R_Folates_1	C00101 => Folates	Tetrahydrofolate => Folates	Pooling
no_EC_number	R_Folates_2	C00143 => Folates	5,10-Methylenetetrahydrofolate => Folates	Pooling
no_EC_number	R_Folates_3	C00234 => Folates	10-Formyltetrahydrofolate => Folates	Pooling
no_EC_number	R_Folates_4	C00415 => Folates	Dihydrofolate => Folates	Pooling
no_EC_number	R_Folates_5	C00440 => Folates	5-Methyltetrahydrofolate => Folates	Pooling
no_EC_number	R_Folates_6	C00445 => Folates	5,10-Methenyltetrahydrofolate => Folates	Pooling
no_EC_number	R_Folates_7	C00504 => Folates	Folate => Folates	Pooling
no_EC_number	R_Folates_8	C00664 => Folates	5-Formiminotetrahydrofolate => Folates	Pooling
no_EC_number	R_Hemes_1	C00032 => Hemes	Heme B => Hemes	Pooling
no_EC_number	R_Hemes_2	C15672 => Hemes	Heme O => Hemes	Pooling
no_EC_number	R_Molybdopterin_1	C21485 => Molybdopterin	Mo-molybdopterin cytosine dinucleotide => Molybdopterin	Pooling
no_EC_number	R_Molybdopterin_2	C05924 => Molybdopterin	Mo-molybdopterin => Molybdopterin	Pooling
no_EC_number	R_Molybdopterin_3	C19871 => Molybdopterin	Mo-molybdopterin guanine dinucleotide => Molybdopterin	Pooling
no_EC_number	R_NADs_1	C00003 => NADs	NAD => NADs	Pooling
no_EC_number	R_NADs_2	C00004 => NADs	NADH => NADs	Pooling
no_EC_number	R_NADs_3	C00005 => NADs	NADPH => NADs	Pooling
no_EC_number	R_NADs_4	C00006 => NADs	NADP => NADs	Pooling
no_EC_number	R_Other_Quinones_1	C02059 => Other_quinones	Phylloquinone => Other_quinones	Pooling
no_EC_number	R_Other_Quinones_2	C02061 => Other_quinones	Plastoquinone => Other_quinones	Pooling
no_EC_number	R_Other_Quinones_3	C02617 => Other_quinones	1,4-Naphthoquinone => Other_quinones	Pooling
no_EC_number	R_Other_Quinones_4	C02980 => Other_quinones	Hydroxyanthraquinone => Other_quinones	Pooling
no_EC_number	R_Pyrr_Quinones_1	C00113 => Pyrroloquinoline_Quinone	Pyrroloquinoline-quinone => Pyrroloquinoline_Quinone	Pooling
no_EC_number	R_Pyrr_Quinones_2	C01359 => Pyrroloquinoline_Quinone	Reduced Pyrroloquinoline-quinone => Pyrroloquinoline_Quinone	Pooling
no_EC_number	R_Quinones_1	C05818 => Quinones	2-Demethylmenaquinone => Quinones	Pooling
no_EC_number	R_Quinones_10	C03226 => Quinones	3-Demethylubiquinone-9 => Quinones	Pooling
no_EC_number	R_Quinones_11	C15602 => Quinones	Quinone (generic) => Quinones	Pooling
no_EC_number	R_Quinones_2	C19847 => Quinones	2-Demethylmenaquinol 8 => Quinones	Pooling
no_EC_number	R_Quinones_3	C00530 => Quinones	Hydroquinone => Quinones	Pooling
no_EC_number	R_Quinones_4	C00828 => Quinones	Menaquinone => Quinones	Pooling
no_EC_number	R_Quinones_5	C05819 => Quinones	Menaquinol => Quinones	Pooling
no_EC_number	R_Quinones_6	C00399 => Quinones	Ubiquinone => Quinones	Pooling
no_EC_number	R_Quinones_7	C01967 => Quinones	Ubiquinone-9 => Quinones	Pooling
no_EC_number	R_Quinones_8	C11378 => Quinones	Ubiquinone-10 => Quinones	Pooling
no_EC_number	R_Quinones_9	C00390 => Quinones	Ubiquinol => Quinones	Pooling

### Sheet: Table S1C
Methanococcus maripaludis
ECs	RN	Equation_ids	Equation_names	Cofactors_rule	KEGG_genome_or_Model
['1.1.1.1' '1.1.1.105']	R02124	C00473 + C00003 <=> C00376 + C00004 + C00080	Retinol + NAD+ <=> Retinal + NADH + H+	(Flavins Hemes C00038 C14818 C14819)&NADs	KEGG
['1.1.1.1' '1.1.1.71']	R00623	C00226 + C00003 <=> C00071 + C00004 + C00080	Primary alcohol + NAD+ <=> Aldehyde + NADH + H+	(Flavins C00038 Hemes C14818 C14819)&NADs	KEGG
['1.1.1.1' '1.1.1.71']	R00754	C00469 + C00003 <=> C00084 + C00004 + C00080	Ethanol + NAD+ <=> Acetaldehyde + NADH + H+	(Flavins C00038 Hemes C14818 C14819)&NADs	KEGG
['1.1.1.1' '1.1.1.73']	R02878	C00756 + C00003 <=> C01545 + C00004 + C00080	1-Octanol + NAD+ <=> 1-Octanal + NADH + H+	(Flavins C00038 Hemes C14818 C14819)&NADs	KEGG
['1.1.1.1']	R00624	C01612 + C00003 <=> C01450 + C00004 + C00080	Secondary alcohol + NAD+ <=> Ketone + NADH + H+	(Flavins C00038 Hemes C14818 C14819)&NADs	KEGG
['1.1.1.1']	R04805	C05444 + C00003 <=> C05445 + C00004 + C00080	3alpha,7alpha,26-Trihydroxy-5beta-cholestane + NAD+ <=> 3alpha,7alpha-Dihydroxy-5beta-cholestan-26-al + NADH + H+	(Flavins C00038 Hemes C14818 C14819)&NADs	KEGG
['1.1.1.1']	R04880	C05576 + C00003 <=> C05577 + C00004 + C00080	3,4-Dihydroxyphenylethyleneglycol + NAD+ <=> 3,4-Dihydroxymandelaldehyde + NADH + H+	(Flavins C00038 Hemes C14818 C14819)&NADs	KEGG
['1.1.1.1']	R05233	C06611 + C00003 => C06613 + C00004 + C00080	trans-3-Chloro-2-propene-1-ol + NAD+ <=> trans-3-Chloroallyl aldehyde + NADH + H+	(Flavins C00038 Hemes C14818 C14819)&NADs	KEGG
['1.1.1.1']	R05234	C06612 + C00003 => C16348 + C00004 + C00080	cis-3-Chloro-2-propene-1-ol + NAD+ <=> cis-3-Chloroallyl aldehyde + NADH + H+	(Flavins C00038 Hemes C14818 C14819)&NADs	KEGG
['1.1.1.1']	R06917	C14089 + C00003 => C14090 + C00004 + C00080	1-Hydroxymethylnaphthalene + NAD+ <=> 1-Naphthaldehyde + NADH + H+	(Flavins C00038 Hemes C14818 C14819)&NADs	KEGG
['1.1.1.1']	R06927	C02909 + C00003 => C14099 + C00004 + C00080	(2-Naphthyl)methanol + NAD+ <=> 2-Naphthaldehyde + NADH + H+	(Flavins C00038 Hemes C14818 C14819)&NADs	KEGG
['1.1.1.1']	R07105	C06899 + C00004 + C00080 => C07490 + C00003 + C00001	Chloral hydrate + NADH + H+ <=> Trichloroethanol + NAD+ + H2O	(Flavins C00038 Hemes C14818 C14819)&NADs	KEGG
['1.1.1.1']	R08281	C07645 + C00004 + C00080 => C16551 + C00003	Aldophosphamide + NADH + H+ <=> Alcophosphamide + NAD+	(Flavins C00038 Hemes C14818 C14819)&NADs	KEGG
['1.1.1.1']	R08306	C16586 + C00003 => C16587 + C00004 + C00080	2-Phenyl-1,3-propanediol monocarbamate + NAD+ <=> 3-Carbamoyl-2-phenylpropionaldehyde + NADH + H+	(Flavins C00038 Hemes C14818 C14819)&NADs	KEGG
['1.1.1.1']	R08310	C16595 + C00003 => C16596 + C00004 + C00080	4-Hydroxy-5-phenyltetrahydro-1,3-oxazin-2-one + NAD+ <=> 5-Phenyl-1,3-oxazinane-2,4-dione + NADH + H+	(Flavins C00038 Hemes C14818 C14819)&NADs	KEGG
['1.1.1.1']	R08557	C00114 + C00003 => C00576 + C00004 + C00080	Choline + NAD+ <=> Betaine aldehyde + NADH + H+	(Flavins C00038 Hemes C14818 C14819)&NADs	KEGG
['1.1.1.1']	R08558	C00114 + C00006 => C00576 + C00005 + C00080	Choline + NADP+ <=> Betaine aldehyde + NADPH + H+	(Flavins C00038 Hemes C14818 C14819)&NADs	KEGG
['1.1.1.1']	R10783	C16310 + C00004 + C00080 => C08492 + C00003	3-Hexenal + NADH + H+ <=> 3-Hexenol + NAD+	(Flavins C00038 Hemes C14818 C14819)&NADs	KEGG
['1.1.1.103']	R01465	C00188 + C00003 => C03508 + C00004 + C00080	L-Threonine + NAD+ <=> L-2-Amino-3-oxobutanoic acid + NADH + H+	(C01413 C00175 C00038)&NADs	Model
['1.1.1.136']	R00421	C00043 + 2 C00003 + C00001 => C04573 + 2 C00004 + 2 C00080	UDP-N-acetyl-alpha-D-glucosamine + 2 NAD+ + H2O <=> UDP-N-acetyl-2-amino-2-deoxy-D-glucuronate + 2 NADH + 2 H+	(C01342 C00238)&NADs	Model
['1.1.1.169']	R02472	C00522 + C00006 <=> C00966 + C00005 + C00080	(R)-Pantoate + NADP+ <=> 2-Dehydropantoate + NADPH + H+	NADs	KEGG
['1.1.1.193']	R03458	C04454 + C00006 => C01268 + C00005 + C00080	5-Amino-6-(5'-phospho-D-ribitylamino)uracil + NADP+ <=> 5-Amino-6-(5'-phosphoribosylamino)uracil + NADPH + H+	C00038&NADs	Model
['1.1.1.205']	R01130	C00130 + C00003 + C00001 => C00655 + C00004 + C00080	IMP + NAD+ + H2O <=> Xanthosine 5'-phosphate + NADH + H+	C00238&NADs	KEGG
['1.1.1.205']	R08240	C04646 + C00003 + C00001 => C16618 + C00004 + C00080	6-Thioinosine-5'-monophosphate + NAD+ + H2O <=> 6-Thioxanthine 5'-monophosphate + NADH + H+	C00238&NADs	KEGG
['1.1.1.21' '1.1.1.72']	R01036	C00116 + C00003 <=> C00577 + C00004 + C00080	Glycerol + NAD+ <=> D-Glyceraldehyde + NADH + H+	NADs	Model
['1.1.1.22']	R00286	C00029 + C00001 + 2 C00003 <=> C00167 + 2 C00004 + 2 C00080	UDP-glucose + H2O + 2 NAD+ <=> UDP-glucuronate + 2 NADH + 2 H+	NADs	Model
['1.1.1.23']	R01158	C00860 + 2 C00003 + C00001 => C00135 + 2 C00004 + 2 C00080	L-Histidinol + 2 NAD+ + H2O <=> L-Histidine + 2 NADH + 2 H+	(C19610 C00038)&C00018&NADs	KEGG
['1.1.1.23']	R01163	C01929 + C00001 + C00003 => C00135 + C00004 + C00080	L-Histidinal + H2O + NAD+ <=> L-Histidine + NADH + H+	(C19610 C00038)&C00018&NADs	KEGG
['1.1.1.23']	R03012	C00860 + C00003 => C01929 + C00004 + C00080	L-Histidinol + NAD+ <=> L-Histidinal + NADH + H+	(C19610 C00038)&C00018&NADs	KEGG
['1.1.1.25' '1.1.1.282']	R02413	C00493 + C00006 <=> C02637 + C00005 + C00080	Shikimate + NADP+ <=> 3-Dehydroshikimate + NADPH + H+	(C00305 C19610 C00038 C00175 C00076 C19609 C14818 C00070 C13884 C01413 C06696)&NADs	KEGG
['1.1.1.26' '1.1.1.29' '1.1.1.81']	R01388	C00258 + C00003 <=> C00168 + C00004 + C00080	D-Glycerate + NAD+ <=> Hydroxypyruvate + NADH + H+	NADs	KEGG
['1.1.1.26' '1.1.1.29']	R00717	C00160 + C00003 <=> C00048 + C00004 + C00080	Glycolate + NAD+ <=> Glyoxylate + NADH + H+	NADs	KEGG
['1.1.1.261']	R05679	C00623 + C00003 => C00111 + C00004 + C00080	sn-Glycerol 1-phosphate + NAD+ <=> Glycerone phosphate + NADH + H+	(C19609 C00038)&NADs	KEGG
['1.1.1.261']	R05680	C00623 + C00006 => C00111 + C00005 + C00080	sn-Glycerol 1-phosphate + NADP+ <=> Glycerone phosphate + NADPH + H+	(C19609 C00038)&NADs	KEGG
['1.1.1.299' '1.1.1.82']	R00343	C00149 + C00006 <=> C00036 + C00005 + C00080	(S)-Malate + NADP+ <=> Oxaloacetate + NADPH + H+	NADs	Model
['1.1.1.3']	R01773	C00263 + C00003 <=> C00441 + C00004 + C00080	L-Homoserine + NAD+ <=> L-Aspartate 4-semialdehyde + NADH + H+	(C00018 C19610 C00305)&NADs	KEGG
['1.1.1.3']	R01775	C00263 + C00006 <=> C00441 + C00005 + C00080	L-Homoserine + NADP+ <=> L-Aspartate 4-semialdehyde + NADPH + H+	(C00018 C19610 C00305)&NADs	KEGG
['1.1.1.302']	R09375	C01304 + C00004 + C00080 => C18910 + C00003	2,5-Diamino-6-(5-phospho-D-ribosylamino)pyrimidin-4(3H)-one + NADH + H+ <=> 2,5-Diamino-6-(5-phospho-D-ribitylamino)pyrimidin-4(3H)-one + NAD+	NADs	KEGG
['1.1.1.302']	R09376	C01304 + C00005 + C00080 => C18910 + C00006	2,5-Diamino-6-(5-phospho-D-ribosylamino)pyrimidin-4(3H)-one + NADPH + H+ <=> 2,5-Diamino-6-(5-phospho-D-ribitylamino)pyrimidin-4(3H)-one + NADP+	NADs	KEGG
['1.1.1.336']	R03317	C01170 + 2 C00003 + C00001 => C06240 + 2 C00004 + 2 C00080	UDP-N-acetyl-D-mannosamine + 2 NAD+ + H2O <=> UDP-N-acetyl-D-mannosaminouronate + 2 NADH + 2 H+	NADs	KEGG
['1.1.1.337' '1.1.1.375']	R10189	C15565 + C00003 <=> C00161 + C00004 + C00080	(S)-2-Hydroxyacid + NAD+ <=> 2-Oxo acid + NADH + H+	NADs	KEGG
['1.1.1.34']	R02082	C00418 + C00010 + 2 C00006 => C00356 + 2 C00005 + 2 C00080	(R)-Mevalonate + CoA + 2 NADP+ <=> (S)-3-Hydroxy-3-methylglutaryl-CoA + 2 NADPH + 2 H+	C00010&NADs	KEGG
['1.1.1.37' '1.1.1.299']	R00342	C00149 + C00003 <=> C00036 + C00004 + C00080	(S)-Malate + NAD+ <=> Oxaloacetate + NADH + H+	(C00038 C19610 C00305)&NADs	KEGG
['1.1.1.37' '1.1.1.337']	R07136	C11537 + C00003 <=> C05528 + C00004 + C00080	(2R)-3-Sulfolactate + NAD+ <=> 3-Sulfopyruvate + NADH + H+	(C00038 C19610 C00305)&NADs	KEGG
['1.1.1.374']	R10785	C00043 + C00003 <=> C20849 + C00004 + C00080	UDP-N-acetyl-alpha-D-glucosamine + NAD+ <=> UDP-2-acetamido-3-dehydro-2-deoxy-alpha-D-glucopyranose + NADH + H+	NADs	KEGG
['1.1.1.399']	R11337	C01087 + C00003 <=> C00026 + C00004 + C00080	(R)-2-Hydroxyglutarate + NAD+ <=> 2-Oxoglutarate + NADH + H+	NADs	KEGG
['1.1.1.85']	R00994	C00109 + C00011 + C00004 + C00080 <=> C06032 + C00003	2-Oxobutanoate + CO2 + NADH + H+ <=> D-erythro-3-Methylmalate + NAD+	(C19610 C00305)&NADs	KEGG
['1.1.1.85']	R04426	C04411 + C00003 <=> C04236 + C00004 + C00080	(2R,3S)-3-Isopropylmalate + NAD+ <=> (2S)-2-Isopropyl-3-oxosuccinate + NADH + H+	(C19610 C00305)&NADs	KEGG
['1.1.1.85']	R10052	C04411 + C00003 => C00233 + C00011 + C00004 + C00080	(2R,3S)-3-Isopropylmalate + NAD+ <=> 4-Methyl-2-oxopentanoate + CO2 + NADH + H+	(C19610 C00305)&NADs	KEGG
['1.1.1.86' '1.1.1.383']	R04439	C04272 + C00006 <=> C06010 + C00005 + C00080	(R)-2,3-Dihydroxy-3-methylbutanoate + NADP+ <=> (S)-2-Acetolactate + NADPH + H+	C00305&NADs	KEGG
['1.1.1.86' '5.4.99.3']	R05069	C06006 <=> C14463	(S)-2-Aceto-2-hydroxybutanoate <=> (R)-3-Hydroxy-3-methyl-2-oxopentanoate	C00305	KEGG
['1.1.1.86' '5.4.99.3']	R05071	C06010 <=> C04181	(S)-2-Acetolactate <=> 3-Hydroxy-3-methyl-2-oxobutanoic acid	C00305	KEGG
['1.1.1.86']	R03051	C00900 + C00005 + C00080 => C04039 + C00006	2-Acetolactate + NADPH + H+ <=> 2,3-Dihydroxy-3-methylbutanoate + NADP+	C00305&NADs	KEGG
['1.1.1.86']	R04440	C04272 + C00006 <=> C04181 + C00005 + C00080	(R)-2,3-Dihydroxy-3-methylbutanoate + NADP+ <=> 3-Hydroxy-3-methyl-2-oxobutanoic acid + NADPH + H+	C00305&NADs	KEGG
['1.1.1.86']	R05068	C06007 + C00006 <=> C14463 + C00005 + C00080	(R)-2,3-Dihydroxy-3-methylpentanoate + NADP+ <=> (R)-3-Hydroxy-3-methyl-2-oxopentanoate + NADPH + H+	C00305&NADs	KEGG
['1.1.1.87' '1.1.1.286']	R01934	C05662 + C00003 <=> C00322 + C00011 + C00004 + C00080	Homoisocitrate + NAD+ <=> 2-Oxoadipate + CO2 + NADH + H+	(C19610 C00305)&NADs	KEGG
['1.1.1.87' '1.1.1.286']	R01936	C05533 => C00322 + C00011	Oxaloglutarate <=> 2-Oxoadipate + CO2	C19610 C00305	KEGG
['1.1.1.87' '1.1.1.286']	R04862	C05662 + C00003 => C05533 + C00004 + C00080	Homoisocitrate + NAD+ <=> Oxaloglutarate + NADH + H+	(C19610 C00305)&NADs	KEGG
['1.1.1.94']	R00842	C00093 + C00003 <=> C00111 + C00004 + C00080	sn-Glycerol 3-phosphate + NAD+ <=> Glycerone phosphate + NADH + H+	C00018&NADs	Model
['1.1.1.95']	R01513	C00197 + C00003 <=> C03232 + C00004 + C00080	3-Phospho-D-glycerate + NAD+ <=> 3-Phosphonooxypyruvate + NADH + H+	NADs	KEGG
['1.1.1.95']	R08198	C02630 + C00003 <=> C00026 + C00004 + C00080	2-Hydroxyglutarate + NAD+ <=> 2-Oxoglutarate + NADH + H+	NADs	KEGG
['1.1.98.6']	R11592	C03802 + C00058 <=> C00677 + C00011 + C00001	Ribonucleoside triphosphate + Formate <=> Deoxynucleoside triphosphate + CO2 + H2O	Peptide	KEGG
['1.1.98.6']	R11633	C00044 + C00058 => C00286 + C00011 + C00001	GTP + Formate <=> dGTP + CO2 + H2O	Peptide	KEGG
['1.1.98.6']	R11634	C00002 + C00058 => C00131 + C00011 + C00001	ATP + Formate <=> dATP + CO2 + H2O	C00002	KEGG
['1.1.98.6']	R11635	C00075 + C00058 => C00460 + C00011 + C00001	UTP + Formate <=> dUTP + CO2 + H2O	Peptide	KEGG
['1.1.98.6']	R11636	C00063 + C00058 => C00458 + C00011 + C00001	CTP + Formate <=> dCTP + CO2 + H2O	Peptide	KEGG
['1.11.1.15']	R07180	C15498 + 2 C16736 <=> C00069 + C00001 + C15496	ROOH + 2 Thiol-containing reductant <=> Alcohol + H2O + Oxidized thiol-containing reductant	Flavins	KEGG
['1.11.1.15']	R08360	C16663 + C15498 => C16664 + C00001 + C01335	Tryparedoxin + ROOH <=> Tryparedoxin disulfide + H2O + ROH	Flavins	KEGG
['1.11.1.15']	R08362	C02090 + C15498 => C03170 + C00001 + C01335	Trypanothione + ROOH <=> Trypanothione disulfide + H2O + ROH	Flavins	KEGG
['1.12.98.1']	R03025	C00876 + C00282 => C01080	Coenzyme F420 + Hydrogen <=> Reduced coenzyme F420	C19609&Flavins&IronSulfurClusters	KEGG
['1.12.98.2']	R04455	C04330 + C00282 <=> C04377 + C00080	5,10-Methenyltetrahydromethanopterin + Hydrogen <=> 5,10-Methylenetetrahydromethanopterin + H+	Peptide	KEGG
['1.12.99.6' '1.2.7.4' '1.2.7.1']	R08034	C16396 => C16399	2,4-Diamino-6-nitrotoluene <=> 2,4-Diamino-6-hydroxylaminotoluene	IronSulfurClusters C19609	KEGG
['1.15.1.2']	R05743	C00340 + C00704 + 2 C00080 <=> C00435 + C00027	Reduced rubredoxin + O2.- + 2 H+ <=> Oxidized rubredoxin + Hydrogen peroxide	C00070 C14818 C14819	KEGG
['1.16.8.1']	R05218	2 C06504 + C01847 => 2 C06505 + C00061 + 2 C00080	2 Cob(II)yrinate a,c diamide + Reduced FMN <=> 2 Cob(I)yrinate a,c diamide + FMN + 2 H+	Flavins	Model
['1.17.1.8']	R04198	C03972 + C00003 + C00001 => C20258 + C00004 + C00080	2,3,4,5-Tetrahydrodipicolinate + NAD+ + H2O <=> (2S,4S)-4-Hydroxy-2,3,4,5-tetrahydrodipicolinate + NADH + H+	IronSulfurClusters&NADs	KEGG
['1.17.1.8']	R04199	C03972 + C00006 + C00001 => C20258 + C00005 + C00080	2,3,4,5-Tetrahydrodipicolinate + NADP+ + H2O <=> (2S,4S)-4-Hydroxy-2,3,4,5-tetrahydrodipicolinate + NADPH + H+	IronSulfurClusters&NADs	KEGG
['1.17.4.2']	R02014	C00131 + C00343 + C00001 => C00002 + C00342	dATP + Thioredoxin disulfide + H2O <=> ATP + Thioredoxin	Cobalamins&C00002	Model
['1.17.4.2']	R02020	C00286 + C00343 + C00001 => C00044 + C00342	dGTP + Thioredoxin disulfide + H2O <=> GTP + Thioredoxin	Cobalamins	Model
['1.17.4.2']	R02022	C00458 + C00343 + C00001 => C00063 + C00342	dCTP + Thioredoxin disulfide + H2O <=> CTP + Thioredoxin	Cobalamins	Model
['1.17.4.2']	R02023	C00460 + C00343 + C00001 => C00075 + C00342	dUTP + Thioredoxin disulfide + H2O <=> UTP + Thioredoxin	Cobalamins	Model
['1.17.98.3']	R10797	C00058 + C00876 => C00011 + C01080	Formate + Coenzyme F420 <=> CO2 + Reduced coenzyme F420	Flavins	KEGG
['1.18.6.1']	R00002	16 C00002 + 16 C00001 + 8 C00138 <=> 8 C05359 + 16 C00009 + 16 C00008 + 8 C00139	16 ATP + 16 H2O + 8 Reduced ferredoxin <=> 8 e- + 16 Orthophosphate + 16 ADP + 8 Oxidized ferredoxin	Other_clusters&IronSulfurClusters&C00002	KEGG
['1.18.6.1']	R00067	2 C05359 + 2 C00080 <=> C00282	2 e- + 2 H+ <=> Hydrogen	Other_clusters&IronSulfurClusters&C00002	KEGG
['1.18.6.1']	R00153	C05361 + 2 C05359 + 2 C00080 <=> 2 C00014	Hydrazine + 2 e- + 2 H+ <=> 2 Ammonia	Other_clusters&IronSulfurClusters&C00002	KEGG
['1.18.6.1']	R02802	C00697 + 2 C05359 + 2 C00080 <=> C05360	Nitrogen + 2 e- + 2 H+ <=> Diimine	Other_clusters&IronSulfurClusters&C00002	KEGG
['1.18.6.1']	R04782	C05360 + 2 C05359 + 2 C00080 <=> C05361	Diimine + 2 e- + 2 H+ <=> Hydrazine	Other_clusters&IronSulfurClusters&C00002	KEGG
['1.18.6.1']	R05185	16 C00002 + C00697 + 8 C00138 + 8 C00080 + 16 C00001 => 16 C00009 + 16 C00008 + 8 C00139 + 2 C00014 + C00282	16 ATP + Nitrogen + 8 Reduced ferredoxin + 8 H+ + 16 H2O <=> 16 Orthophosphate + 16 ADP + 8 Oxidized ferredoxin + 2 Ammonia + Hydrogen	Other_clusters&IronSulfurClusters&C00002	KEGG
['1.18.6.1']	R05496	C01548 + C00138 + 2 C00080 + C00002 + C00001 => C06547 + C00139 + C00008 + C00009	Acetylene + Reduced ferredoxin + 2 H+ + ATP + H2O <=> Ethylene + Oxidized ferredoxin + ADP + Orthophosphate	Other_clusters&IronSulfurClusters&C00002	KEGG
['1.2.1.11']	R02291	C00441 + C00009 + C00006 => C03082 + C00005 + C00080	L-Aspartate 4-semialdehyde + Orthophosphate + NADP+ <=> 4-Phospho-L-aspartate + NADPH + H+	C00018&NADs	KEGG
['1.2.1.21']	R01333	C00266 + C00003 + C00001 <=> C00160 + C00004 + C00080	Glycolaldehyde + NAD+ + H2O <=> Glycolate + NADH + H+	IronSulfurClusters&NADs	Model
['1.2.1.22' '1.2.1.23']	R00203	C00546 + C00003 + C00001 => C00022 + C00004 + C00080	Methylglyoxal + NAD+ + H2O <=> Pyruvate + NADH + H+	NADs	KEGG
['1.2.1.22']	R01446	C00424 + C00003 + C00001 => C00186 + C00004 + C00080	(S)-Lactaldehyde + NAD+ + H2O <=> (S)-Lactate + NADH + H+	NADs	KEGG
['1.2.1.25']	R03171	C00671 + C00010 + C00003 <=> C15980 + C00011 + C00004 + C00080	(S)-3-Methyl-2-oxopentanoic acid + CoA + NAD+ <=> (S)-2-Methylbutanoyl-CoA + CO2 + NADH + H+	C00010&NADs	Model
['1.2.1.38']	R03443	C01250 + C00009 + C00006 => C04133 + C00005 + C00080	N-Acetyl-L-glutamate 5-semialdehyde + Orthophosphate + NADP+ <=> N-Acetyl-L-glutamate 5-phosphate + NADPH + H+	NADs	KEGG
['1.2.1.49']	R00205	C00546 + C00006 + C00001 => C00022 + C00005 + C00080	Methylglyoxal + NADP+ + H2O <=> Pyruvate + NADPH + H+	NADs	Model
['1.2.1.49']	R02260	C00424 + C00006 <=> C00546 + C00005 + C00080	(S)-Lactaldehyde + NADP+ <=> Methylglyoxal + NADPH + H+	NADs	Model
['1.2.1.59' '1.2.1.12']	R01061	C00118 + C00009 + C00003 <=> C00236 + C00004 + C00080	D-Glyceraldehyde 3-phosphate + Orthophosphate + NAD+ <=> 3-Phospho-D-glyceroyl phosphate + NADH + H+	(C00305 C19610 C00038 C00175 C00076 C19609 C14818 C00070 C13884 C01413 C06696)&NADs	KEGG
['1.2.1.59']	R01063	C00118 + C00009 + C00006 <=> C00236 + C00005 + C00080	D-Glyceraldehyde 3-phosphate + Orthophosphate + NADP+ <=> 3-Phospho-D-glyceroyl phosphate + NADPH + H+	(C00305 C19610 C00038 C00175 C00076 C19609 C14818 C00070 C13884 C01413 C06696)&NADs	KEGG
['1.2.1.70']	R04109	C02987 + C00005 + C00080 => C03741 + C01641 + C00006	L-Glutamyl-tRNA(Glu) + NADPH + H+ <=> (S)-4-Amino-5-oxopentanoate + tRNA(Glu) + NADP+	dipyrromethane&NADs	KEGG
['1.2.7.1' '1.2.7.11']	R01196	2 C00138 + C00024 + C00011 + 2 C00080 <=> 2 C00139 + C00022 + C00010	2 Reduced ferredoxin + Acetyl-CoA + CO2 + 2 H+ <=> 2 Oxidized ferredoxin + Pyruvate + CoA	IronSulfurClusters&C00068&C00010	KEGG
['1.2.7.1']	R01199	2 C00139 + C00109 + C00010 => 2 C00138 + C00100 + C00011 + 2 C00080	2 Oxidized ferredoxin + 2-Oxobutanoate + CoA <=> 2 Reduced ferredoxin + Propanoyl-CoA + CO2 + 2 H+	IronSulfurClusters&C00068&C00010	KEGG
['1.2.7.11']	R10516	C00161 + C00010 + 2 C00139 <=> C00040 + C00011 + 2 C00138 + 2 C00080	2-Oxo acid + CoA + 2 Oxidized ferredoxin <=> Acyl-CoA + CO2 + 2 Reduced ferredoxin + 2 H+	C00010	KEGG
['1.2.7.12']	R03015	C01001 + 2 C00139 + C00001 <=> C00862 + 2 C00138 + C00011 + 2 C00080	Formylmethanofuran + 2 Oxidized ferredoxin + H2O <=> Methanofuran + 2 Reduced ferredoxin + CO2 + 2 H+	Molybdopterin IronSulfurClusters	KEGG
['1.2.7.12']	R08060	C01001 + C00001 => C00058 + C00862	Formylmethanofuran + H2O <=> Formate + Methanofuran	Molybdopterin IronSulfurClusters	KEGG
['1.2.7.12']	R11743	C21629 + 2 C00139 + C00001 <=> C21621 + 2 C00138 + C00011 + 2 C00080	Formylmethanofuran + 2 Oxidized ferredoxin + H2O <=> Methanofuran + 2 Reduced ferredoxin + CO2 + 2 H+	Molybdopterin IronSulfurClusters	KEGG
['1.2.7.3' '1.2.7.11']	R01197	2 C00138 + C00091 + C00011 + 2 C00080 <=> 2 C00139 + C00026 + C00010	2 Reduced ferredoxin + Succinyl-CoA + CO2 + 2 H+ <=> 2 Oxidized ferredoxin + 2-Oxoglutarate + CoA	C00305&C00010	KEGG
['1.2.7.4']	R07157	C00237 + C00001 + C00139 <=> C00011 + C00138	CO + H2O + Oxidized ferredoxin <=> CO2 + Reduced ferredoxin	IronSulfurClusters&Ni-Fe-S_cluster	KEGG
['1.2.7.6']	R07159	C00118 + C00001 + 2 C00139 => C00197 + 2 C00080 + 2 C00138	D-Glyceraldehyde 3-phosphate + H2O + 2 Oxidized ferredoxin <=> 3-Phospho-D-glycerate + 2 H+ + 2 Reduced ferredoxin	Molybdopterin&IronSulfurClusters	KEGG
['1.2.7.7']	R07160	C00141 + C00010 + 2 C00139 => C00630 + C00011 + 2 C00138 + C00080	3-Methyl-2-oxobutanoic acid + CoA + 2 Oxidized ferredoxin <=> 2-Methylpropanoyl-CoA + CO2 + 2 Reduced ferredoxin + H+	IronSulfurClusters&C00010	KEGG
['1.2.7.7']	R08566	C00233 + C00010 + 2 C00139 => C02939 + C00011 + 2 C00138 + C00080	4-Methyl-2-oxopentanoate + CoA + 2 Oxidized ferredoxin <=> 3-Methylbutanoyl-CoA + CO2 + 2 Reduced ferredoxin + H+	IronSulfurClusters&C00010	KEGG
['1.2.7.7']	R08567	C00671 + C00010 + 2 C00139 => C15980 + C00011 + 2 C00138 + C00080	(S)-3-Methyl-2-oxopentanoic acid + CoA + 2 Oxidized ferredoxin <=> (S)-2-Methylbutanoyl-CoA + CO2 + 2 Reduced ferredoxin + H+	IronSulfurClusters&C00010	KEGG
['1.2.7.8']	R07161	C00331 + C00010 + C00139 <=> C15489 + C00011 + C00138	Indolepyruvate + CoA + Oxidized ferredoxin <=> S-2-(Indol-3-yl)acetyl-CoA + CO2 + Reduced ferredoxin	IronSulfurClusters&C00010	KEGG
['1.3.1.101']	R10325	C20518 + 8 C00003 => C04638 + 8 C00004 + 8 C00080	2,3-Bis-(O-phytanyl)-sn-glycerol 1-phosphate + 8 NAD+ <=> 2,3-Bis-O-(geranylgeranyl)glycerol 1-phosphate + 8 NADH + 8 H+	Flavins&NADs	KEGG
['1.3.1.101']	R10326	C20518 + 8 C00006 => C04638 + 8 C00005 + 8 C00080	2,3-Bis-(O-phytanyl)-sn-glycerol 1-phosphate + 8 NADP+ <=> 2,3-Bis-O-(geranylgeranyl)glycerol 1-phosphate + 8 NADPH + 8 H+	Flavins&NADs	KEGG
['1.3.1.106']	R05812	C11542 + C00004 + C00080 => C11543 + C00003	Cobalt-precorrin 6 + NADH + H+ <=> Cobalt-dihydro-precorrin 6 + NAD+	NADs	KEGG
['1.3.1.12']	R01728	C00254 + C00003 <=> C01179 + C00011 + C00004 + C00080	Prephenate + NAD+ <=> 3-(4-Hydroxyphenyl)pyruvate + CO2 + NADH + H+	NADs	KEGG
['1.3.1.13']	R01730	C00254 + C00006 <=> C01179 + C00011 + C00005 + C00080	Prephenate + NADP+ <=> 3-(4-Hydroxyphenyl)pyruvate + CO2 + NADPH + H+	NADs	Model
['1.3.1.14']	R01869	C00337 + C00003 <=> C00295 + C00080 + C00004	(S)-Dihydroorotate + NAD+ <=> Orotate + H+ + NADH	Flavins&NADs	KEGG
['1.3.1.54']	R05150	C06319 + C00006 => C06320 + C00005 + C00080	Precorrin 6Y + NADP+ <=> Precorrin 6X + NADPH + H+	NADs	KEGG
['1.3.1.76']	R03947	C02463 + C00003 => C05778 + C00004 + C00080	Precorrin 2 + NAD+ <=> Sirohydrochlorin + NADH + H+	NADs	KEGG
['1.3.4.1']	R10660	C00122 + C03576 + C04628 <=> C00042 + C04832	Fumarate + Coenzyme M + Coenzyme B <=> Succinate + Coenzyme M 7-mercaptoheptanoylthreonine-phosphate heterodisulfide	IronSulfurClusters&Flavins	KEGG
['1.3.7.11']	R10331	C20518 + C00028 => C04638 + C00030	2,3-Bis-(O-phytanyl)-sn-glycerol 1-phosphate + Acceptor <=> 2,3-Bis-O-(geranylgeranyl)glycerol 1-phosphate + Reduced acceptor	Flavins	KEGG
['1.4.1.1' '1.4.1.10' '1.4.1.12' '1.4.1.15' '1.4.1.19' '1.4.1.2' '1.4.1.20' '1.4.1.3' '1.4.1.4' '1.4.1.5' '1.4.1.7' '1.4.1.8' '1.4.1.9']	R00145	C05167 + C00001 + C00003 <=> C00161 + C00014 + C00004 + C00080	alpha-Amino acid + H2O + NAD+ <=> 2-Oxo acid + Ammonia + NADH + H+	(C19610 C00305)&NADs	KEGG
['1.4.1.1' '1.4.1.10' '1.4.1.12' '1.4.1.15' '1.4.1.19' '1.4.1.2' '1.4.1.20' '1.4.1.3' '1.4.1.4' '1.4.1.5' '1.4.1.7' '1.4.1.8' '1.4.1.9']	R00146	C05167 + C00001 + C00006 <=> C00161 + C00014 + C00005 + C00080	alpha-Amino acid + H2O + NADP+ <=> 2-Oxo acid + Ammonia + NADPH + H+	(C19610 C00305)&NADs	KEGG
['1.4.1.1' '1.4.1.10']	R00365	C00037 + C00001 + C00003 <=> C00048 + C00014 + C00004 + C00080	Glycine + H2O + NAD+ <=> Glyoxylate + Ammonia + NADH + H+	(C19610 C00305)&NADs	KEGG
['1.4.1.1']	R00396	C00041 + C00003 + C00001 <=> C00022 + C00014 + C00004 + C00080	L-Alanine + NAD+ + H2O <=> Pyruvate + Ammonia + NADH + H+	(C19610 C00305)&NADs	KEGG
['1.4.1.13']	R00114	2 C00025 + C00006 => C00064 + C00026 + C00005 + C00080	2 L-Glutamate + NADP+ <=> L-Glutamine + 2-Oxoglutarate + NADPH + H+	(IronSulfurClusters Flavins)&NADs	Model
['1.4.1.21']	R07164	C00049 + C00001 + C00003 <=> C00036 + C00014 + C00004 + C00080	L-Aspartate + H2O + NAD+ <=> Oxaloacetate + Ammonia + NADH + H+	NADs	KEGG
['1.4.1.21']	R07165	C00049 + C00001 + C00006 <=> C00036 + C00014 + C00005 + C00080	L-Aspartate + H2O + NADP+ <=> Oxaloacetate + Ammonia + NADPH + H+	NADs	KEGG
['1.4.1.21']	R07407	C00049 + C00006 => C05840 + C00005 + C00080	L-Aspartate + NADP+ <=> Iminoaspartate + NADPH + H+	NADs	KEGG
['1.4.1.21']	R07410	C00049 + C00003 => C05840 + C00004 + C00080	L-Aspartate + NAD+ <=> Iminoaspartate + NADH + H+	NADs	KEGG
['1.4.1.24']	R08569	C16850 + C00001 + C00003 => C00944 + C00014 + C00004 + C00080	2-Amino-3,7-dideoxy-D-threo-hept-6-ulosonic acid + H2O + NAD+ <=> 3-Dehydroquinate + Ammonia + NADH + H+	NADs	KEGG
['1.4.4.2' '1.8.1.4' '2.1.2.10']	R01221	C00037 + C00101 + C00003 => C00143 + C00014 + C00011 + C00004 + C00080	Glycine + Tetrahydrofolate + NAD+ <=> 5,10-Methylenetetrahydrofolate + Ammonia + CO2 + NADH + H+	(C00018 C16241 Flavins)&NADs&Folates	KEGG
['1.5.1.40']	R09749	C01080 + C00006 <=> C00876 + C00005 + C00080	Reduced coenzyme F420 + NADP+ <=> Coenzyme F420 + NADPH + H+	Flavins&NADs	KEGG
['1.5.1.47']	R03388	C01217 + C00006 => C05927 + C00080 + C00005	5,6,7,8-Tetrahydromethanopterin + NADP+ <=> 7,8-Dihydromethanopterin + H+ + NADPH	NADs	Model
['1.5.98.1']	R04456	C04377 + C00876 => C04330 + C01080	5,10-Methylenetetrahydromethanopterin + Coenzyme F420 <=> 5,10-Methenyltetrahydromethanopterin + Reduced coenzyme F420	Flavins&Folates	KEGG
['1.5.98.2']	R04464	C04377 + C01080 => C04488 + C00876	5,10-Methylenetetrahydromethanopterin + Reduced coenzyme F420 <=> 5-Methyl-5,6,7,8-tetrahydromethanopterin + Coenzyme F420	Flavins&Folates	KEGG
['1.7.99.1' '1.7.1.10']	R00143	C00014 + C00003 + C00001 => C00192 + C00004 + C00080	Ammonia + NAD+ + H2O <=> Hydroxylamine + NADH + H+	(Other_clusters&IronSulfurClusters Hemes)&NADs	KEGG
['1.7.99.1']	R00284	C00028 + C00014 + C00001 <=> C00192 + C00030	Acceptor + Ammonia + H2O <=> Hydroxylamine + Reduced acceptor	Other_clusters&IronSulfurClusters Hemes	KEGG
['1.8.1.4']	R01698	C00579 + C00003 <=> C00248 + C00004 + C00080	Dihydrolipoamide + NAD+ <=> Lipoamide + NADH + H+	Flavins&NADs	KEGG
['1.8.1.4']	R03815	C02972 + C00003 => C02051 + C00004 + C00080	Dihydrolipoylprotein + NAD+ <=> Lipoylprotein + NADH + H+	Flavins&NADs	KEGG
['1.8.1.4']	R07618	C15973 + C00003 <=> C15972 + C00004 + C00080	Enzyme N6-(dihydrolipoyl)lysine + NAD+ <=> Enzyme N6-(lipoyl)lysine + NADH + H+	Flavins&NADs	KEGG
['1.8.1.4']	R08550	C16832 + C00003 <=> C16237 + C00004 + C00080	Protein N6-(dihydrolipoyl)lysine + NAD+ <=> Protein N6-(lipoyl)lysine + NADH + H+	Flavins&NADs	KEGG
['1.8.1.7']	R00115	2 C00051 + C00006 => C00127 + C00005 + C00080	2 Glutathione + NADP+ <=> Glutathione disulfide + NADPH + H+	(C00038 Flavins C14818 C14819)&NADs	Model
['1.8.1.9' '1.8.1.10']	R00900	C00097 + C00051 + C00006 <=> C05526 + C00005	L-Cysteine + Glutathione + NADP+ <=> S-Glutathionyl-L-cysteine + NADPH	Flavins&NADs	KEGG
['1.8.1.9']	R02016	C00342 + C00006 <=> C00343 + C00005 + C00080	Thioredoxin + NADP+ <=> Thioredoxin disulfide + NADPH + H+	Flavins&NADs	KEGG
['1.8.1.9']	R03596	C01528 + 3 C00006 + 3 C00001 => C05684 + 3 C00005 + 5 C00080	Hydrogen selenide + 3 NADP+ + 3 H2O <=> Selenite + 3 NADPH + 5 H+	Flavins&NADs	KEGG
['1.8.1.9']	R09372	2 C00005 + 2 C00080 + C18902 => 2 C00006 + 2 C00001 + C05703	2 NADPH + 2 H+ + Methylselenic acid <=> 2 NADP+ + 2 H2O + Methaneselenol	Flavins&NADs	KEGG
['1.8.4.10']	R07176	C00020 + C00094 + C00343 <=> C00224 + C00342	AMP + Sulfite + Thioredoxin disulfide <=> Adenylyl sulfate + Thioredoxin	Peptide	KEGG
['1.8.4.11' '1.8.4.13']	R07606	C00073 + C00343 + C00001 <=> C15999 + C00342	L-Methionine + Thioredoxin disulfide + H2O <=> L-Methionine (S)-S-oxide + Thioredoxin	C00038 Molybdopterin	KEGG
['1.8.4.11']	R04120	C03023 + C00343 + C00001 <=> C03895 + C00342	Peptide-L-methionine + Thioredoxin disulfide + H2O <=> Peptide-L-methionine (S)-S-oxide + Thioredoxin	C00038	KEGG
['1.8.4.13' '1.8.4.14']	R02025	C00073 + C00343 + C00001 => C02989 + C00342	L-Methionine + Thioredoxin disulfide + H2O <=> L-Methionine S-oxide + Thioredoxin	Molybdopterin	Model
['1.8.4.8']	R02021	C00342 + C00053 => C00343 + C00094 + C00054	Thioredoxin + 3'-Phosphoadenylyl sulfate <=> Thioredoxin disulfide + Sulfite + Adenosine 3',5'-bisphosphate	Peptide	KEGG
['1.8.7.3']	R11931	C04628 + C03576 + 2 C00139 => C04832 + 2 C00138 + 2 C00080	Coenzyme B + Coenzyme M + 2 Oxidized ferredoxin <=> Coenzyme M 7-mercaptoheptanoylthreonine-phosphate heterodisulfide + 2 Reduced ferredoxin + 2 H+	Peptide	KEGG
['1.8.98.4']	R11928	C04628 + C03576 + 2 C00876 + 2 C00138 + 2 C00080 => C04832 + 2 C01080 + 2 C00139	Coenzyme B + Coenzyme M + 2 Coenzyme F420 + 2 Reduced ferredoxin + 2 H+ <=> Coenzyme M 7-mercaptoheptanoylthreonine-phosphate heterodisulfide + 2 Reduced coenzyme F420 + 2 Oxidized ferredoxin	Flavins	KEGG
['1.8.98.5']	R11943	C04628 + C03576 + 2 C00138 + 2 C00080 => C04832 + 2 C00139 + 2 C00282	Coenzyme B + Coenzyme M + 2 Reduced ferredoxin + 2 H+ <=> Coenzyme M 7-mercaptoheptanoylthreonine-phosphate heterodisulfide + 2 Oxidized ferredoxin + 2 Hydrogen	Peptide	KEGG
['1.8.98.6']	R11944	C04628 + C03576 + 2 C00138 + 2 C00011 + 2 C00080 => C04832 + 2 C00139 + 2 C00058	Coenzyme B + Coenzyme M + 2 Reduced ferredoxin + 2 CO2 + 2 H+ <=> Coenzyme M 7-mercaptoheptanoylthreonine-phosphate heterodisulfide + 2 Oxidized ferredoxin + 2 Formate	Peptide	KEGG
['1.97.1.4']	R04710	C00019 + C05196 + C05197 <=> C05198 + C00073 + C05199 + C05312	S-Adenosyl-L-methionine + Dihydroflavodoxin + Protein glycine <=> 5'-Deoxyadenosine + L-Methionine + Flavodoxin semiquinone + Protein glycin-2-yl radical	IronSulfurClusters&C00019	KEGG
['1.97.1.9']	R07229	C05684 + C00001 + C00028 => C05697 + C00030	Selenite + H2O + Acceptor <=> Selenate + Reduced acceptor	Molybdopterin&IronSulfurClusters&Hemes	Model
['2.1.1.107']	R03194	2 C00019 + C01051 => 2 C00021 + C02463	2 S-Adenosyl-L-methionine + Uroporphyrinogen III <=> 2 S-Adenosyl-L-homocysteine + Precorrin 2	C00019	KEGG
['2.1.1.107']	R03950	2 C00019 + C02469 <=> 2 C00021 + C05778	2 S-Adenosyl-L-methionine + Uroporphyrin III <=> 2 S-Adenosyl-L-homocysteine + Sirohydrochlorin	C00019	KEGG
['2.1.1.107']	R07237	C00019 + C01051 <=> C00021 + C15527	S-Adenosyl-L-methionine + Uroporphyrinogen III <=> S-Adenosyl-L-homocysteine + Precorrin 1	C00019	KEGG
['2.1.1.107']	R07238	C00019 + C15527 <=> C00021 + C02463	S-Adenosyl-L-methionine + Precorrin 1 <=> S-Adenosyl-L-homocysteine + Precorrin 2	C00019	KEGG
['2.1.1.13' '2.1.1.14']	R09365	C05698 + C04489 => C05335 + C04144	Selenohomocysteine + 5-Methyltetrahydropteroyltri-L-glutamate <=> L-Selenomethionine + Tetrahydropteroyltri-L-glutamate	C00038	KEGG
['2.1.1.130']	R03948	C00019 + C02463 => C00021 + C05772 + C00080	S-Adenosyl-L-methionine + Precorrin 2 <=> S-Adenosyl-L-homocysteine + Precorrin 3A + H+	C00019	KEGG
['2.1.1.131']	R05180	C00019 + C06406 => C00021 + C06407	S-Adenosyl-L-methionine + Precorrin 3B <=> S-Adenosyl-L-homocysteine + Precorrin 4	C00019	KEGG
['2.1.1.131']	R05809	C11539 + C00019 => C11540 + C00021	Cobalt-precorrin 3 + S-Adenosyl-L-methionine <=> Cobalt-precorrin 4 + S-Adenosyl-L-homocysteine	C00019	KEGG
['2.1.1.132']	R05149	2 C00019 + C06319 => 2 C00021 + C06408 + C00011	2 S-Adenosyl-L-methionine + Precorrin 6Y <=> 2 S-Adenosyl-L-homocysteine + Precorrin 8X + CO2	C00019	Model
['2.1.1.133']	R05181	C00019 + C06407 => C00021 + C06416	S-Adenosyl-L-methionine + Precorrin 4 <=> S-Adenosyl-L-homocysteine + Precorrin 5	C00019	KEGG
['2.1.1.14']	R04405	C04489 + C00155 => C04144 + C00073	5-Methyltetrahydropteroyltri-L-glutamate + L-Homocysteine <=> Tetrahydropteroyltri-L-glutamate + L-Methionine	C00038	KEGG
['2.1.1.151']	R05808	C11538 + C00019 => C17401 + C00021	Cobalt-sirohydrochlorin + S-Adenosyl-L-methionine <=> Cobalt-factor III + S-Adenosyl-L-homocysteine	C00019	KEGG
['2.1.1.182' '2.1.1.184']	R10716	2 C00019 + C20648 <=> 2 C00021 + C20796	2 S-Adenosyl-L-methionine + Adenine in rRNA <=> 2 S-Adenosyl-L-homocysteine + N6-Dimethyladenine in rRNA	(C00175 C00038 C00305)&C00019	KEGG
['2.1.1.195']	R07773	C16243 + C00019 => C11542 + C00021	Cobalt-precorrin 5B + S-Adenosyl-L-methionine <=> Cobalt-precorrin 6 + S-Adenosyl-L-homocysteine	C00019	KEGG
['2.1.1.196']	R07774	C11543 + C00019 => C16244 + C00021 + C00011	Cobalt-dihydro-precorrin 6 + S-Adenosyl-L-methionine <=> Cobalt-precorrin 7 + S-Adenosyl-L-homocysteine + CO2	C00019	KEGG
['2.1.1.201']	R04990	C05813 + C00019 <=> C05814 + C00021	2-Octaprenyl-6-methoxy-1,4-benzoquinone + S-Adenosyl-L-methionine <=> 2-Octaprenyl-3-methyl-6-methoxy-1,4-benzoquinone + S-Adenosyl-L-homocysteine	C00019	Model
['2.1.1.228']	R00597	C00019 + C01977 <=> C00021 + C04157	S-Adenosyl-L-methionine + tRNA guanine <=> S-Adenosyl-L-homocysteine + tRNA containing N1-methylguanine	(C00305 C19610 C00038 C00175 C00076 C19609 C14818 C00070 C13884 C01413 C06696)&C00019	KEGG
['2.1.1.245']	R10385	C06020 + C18802 <=> C06021 + C18799	Methyl-Co(III) corrinoid protein + Tetrahydrosarcinapterin <=> Co(I) corrinoid protein + 5-Methyl-H4SPT	IronSulfurClusters&C06021	KEGG
['2.1.1.246' '2.1.1.247' '2.1.1.251' '2.1.1.253']	R10000	C03576 + C06020 <=> C03920 + C06021	Coenzyme M + Methyl-Co(III) corrinoid protein <=> 2-(Methylthio)ethanesulfonate + Co(I) corrinoid protein	C00038	KEGG
['2.1.1.246' '2.1.1.90']	R09098	C00132 + C03576 => C03920 + C00001	Methanol + Coenzyme M <=> 2-(Methylthio)ethanesulfonate + H2O	C00038	KEGG
['2.1.1.271']	R05810	C11540 + C00019 => C16242 + C00021	Cobalt-precorrin 4 + S-Adenosyl-L-methionine <=> Cobalt-precorrin 5A + S-Adenosyl-L-homocysteine	C00019	KEGG
['2.1.1.282']	R10498	C00019 + C20652 <=> C00021 + C20649	S-Adenosyl-L-methionine + 7-[(3S)-3-Amino-3-carboxypropyl]-4-demethylwyosine in tRNA(Phe) <=> S-Adenosyl-L-homocysteine + 7-[(3S)-(3-Amino-3-carboxypropyl)]wyosine in tRNA(Phe)	C00019	KEGG
['2.1.1.289']	R07775	C16244 + C00019 => C11545 + C00021	Cobalt-precorrin 7 + S-Adenosyl-L-methionine <=> Cobalt-precorrin 8 + S-Adenosyl-L-homocysteine	C00019	KEGG
['2.1.1.297' '2.1.1.298']	R10806	C02583 + C00019 <=> C20858 + C00021	Protein glutamine + S-Adenosyl-L-methionine <=> Protein N5-methyl-L-glutamine + S-Adenosyl-L-homocysteine	C00019	KEGG
['2.1.1.37']	R00380	C00019 + C00039 <=> C00021 + C02967	S-Adenosyl-L-methionine + DNA <=> S-Adenosyl-L-homocysteine + DNA 5-methylcytosine	C00019	KEGG
['2.1.1.37']	R04858	C00019 + C00856 => C00021 + C02967	S-Adenosyl-L-methionine + DNA cytosine <=> S-Adenosyl-L-homocysteine + DNA 5-methylcytosine	C00019	KEGG
['2.1.1.45']	R02101	C00365 + C00143 <=> C00415 + C00364	dUMP + 5,10-Methylenetetrahydrofolate <=> Dihydrofolate + dTMP	Flavins&Folates	KEGG
['2.1.1.63']	R04314	C04250 + C02743 <=> C03800 + C11475	DNA containing 6-O-methylguanine + [Protein]-L-cysteine <=> Protein S-methyl-L-cysteine + DNA containing guanine	C00038	KEGG
['2.1.1.72']	R02961	C00019 + C00821 <=> C00021 + C03391	S-Adenosyl-L-methionine + DNA adenine <=> S-Adenosyl-L-homocysteine + DNA 6-methylaminopurine	C00305&C00019	KEGG
['2.1.1.77']	R04190	C00019 + C03306 <=> C00021 + C04311	S-Adenosyl-L-methionine + Protein L-isoaspartate <=> S-Adenosyl-L-homocysteine + Protein L-isoaspartate methyl ester	(C00305 C19610 C00038 C00175 C00076 C19609 C14818 C00070 C13884 C01413 C06696)&C00019	KEGG
['2.1.1.80']	R02623	C00019 + C00614 <=> C00021 + C04142	S-Adenosyl-L-methionine + Protein glutamate <=> S-Adenosyl-L-homocysteine + Protein glutamate methyl ester	C00019	KEGG
['2.1.1.86']	R04347	C04488 + C03576 + 2 C01330 <=> C01217 + C03920 + 2 C01330	5-Methyl-5,6,7,8-tetrahydromethanopterin + Coenzyme M + 2 Sodium cation(in) <=> 5,6,7,8-Tetrahydromethanopterin + 2-(Methylthio)ethanesulfonate + 2 Sodium cation(out)	C04054	KEGG
['2.1.1.98']	R04481	C00019 + C04441 <=> C00021 + C04692	S-Adenosyl-L-methionine + Peptide 2-(3-carboxy-3-aminopropyl)-L-histidine <=> S-Adenosyl-L-homocysteine + Peptide 2-[3-carboxy-3-(methylammonio)propyl]-L-histidine	C00019	KEGG
['2.1.1.98']	R08468	C00019 + C04692 <=> C00021 + C16720	S-Adenosyl-L-methionine + Peptide 2-[3-carboxy-3-(methylammonio)propyl]-L-histidine <=> S-Adenosyl-L-homocysteine + Peptide 2-[3-carboxy-3-(dimethylammonio)propyl]-L-histidine	C00019	KEGG
['2.1.1.98']	R08469	C00019 + C16720 <=> C00021 + C01573	S-Adenosyl-L-methionine + Peptide 2-[3-carboxy-3-(dimethylammonio)propyl]-L-histidine <=> S-Adenosyl-L-homocysteine + Peptide diphthine	C00019	KEGG
['2.1.1.98']	R10306	3 C00019 + C04441 <=> 3 C00021 + C01573	3 S-Adenosyl-L-methionine + Peptide 2-(3-carboxy-3-aminopropyl)-L-histidine <=> 3 S-Adenosyl-L-homocysteine + Peptide diphthine	C00019	KEGG
['2.1.2.2']	R04325	C00234 + C03838 <=> C00101 + C04376	10-Formyltetrahydrofolate + 5'-Phosphoribosylglycinamide <=> Tetrahydrofolate + 5'-Phosphoribosyl-N-formylglycinamide	C00038&Folates	KEGG
['2.1.2.2']	R04326	C03838 + C00445 + C00001 => C04376 + C00101	5'-Phosphoribosylglycinamide + 5,10-Methenyltetrahydrofolate + H2O <=> 5'-Phosphoribosyl-N-formylglycinamide + Tetrahydrofolate	C00038&Folates	KEGG
['2.1.2.3' '3.5.4.10']	R01127	C00130 + C00001 <=> C04734	IMP + H2O <=> 1-(5'-Phosphoribosyl)-5-formamido-4-imidazolecarboxamide	Peptide	KEGG
['2.1.3.1']	R00353	C00083 + C00022 <=> C00024 + C00036	Malonyl-CoA + Pyruvate <=> Acetyl-CoA + Oxaloacetate	C00175	Model
['2.1.3.2']	R01397	C00169 + C00049 => C00009 + C00438	Carbamoyl phosphate + L-Aspartate <=> Orthophosphate + N-Carbamoyl-L-aspartate	C00038	KEGG
['2.1.3.3']	R01398	C00169 + C00077 => C00009 + C00327	Carbamoyl phosphate + L-Ornithine <=> Orthophosphate + L-Citrulline	C19609	KEGG
['2.10.1.1']	R09735	C19848 + C06232 => C18237 + C00020 + C00001	Adenylated molybdopterin + Molybdate <=> Molybdoenzyme molybdenum cofactor + AMP + H2O	IronSulfurClusters C00305	KEGG
['2.2.1.1']	R01067	C00085 + C00118 => C00279 + C00231	D-Fructose 6-phosphate + D-Glyceraldehyde 3-phosphate <=> D-Erythrose 4-phosphate + D-Xylulose 5-phosphate	(C00305 C00076 C00175 C19610)&C00068	KEGG
['2.2.1.1']	R01641	C05382 + C00118 <=> C00117 + C00231	Sedoheptulose 7-phosphate + D-Glyceraldehyde 3-phosphate <=> D-Ribose 5-phosphate + D-Xylulose 5-phosphate	(C00305 C00076 C00175 C19610)&C00068	KEGG
['2.2.1.1']	R01830	C05345 + C00118 <=> C00279 + C00231	beta-D-Fructose 6-phosphate + D-Glyceraldehyde 3-phosphate <=> D-Erythrose 4-phosphate + D-Xylulose 5-phosphate	(C00305 C00076 C00175 C19610)&C00068	KEGG
['2.2.1.1']	R06590	C12214 + C00117 => C12215 + C05382	Aminofructose 6-phosphate + D-Ribose 5-phosphate <=> Iminoerythrose 4-phosphate + Sedoheptulose 7-phosphate	(C00305 C00076 C00175 C19610)&C00068	KEGG
['2.2.1.1']	R06861	C00231 + C00068 <=> C13378 + C00118	D-Xylulose 5-phosphate + Thiamin diphosphate <=> alpha,beta-Dihydroxyethyl-TPP + D-Glyceraldehyde 3-phosphate	(C00305 C00076 C00175 C19610)&C00068	KEGG
['2.2.1.1']	R06863	C05382 + C00068 <=> C13378 + C00117	Sedoheptulose 7-phosphate + Thiamin diphosphate <=> alpha,beta-Dihydroxyethyl-TPP + D-Ribose 5-phosphate	(C00305 C00076 C00175 C19610)&C00068	KEGG
['2.2.1.10']	R08568	C00441 + C16848 => C16850 + C16849	L-Aspartate 4-semialdehyde + 6-Deoxy-5-ketofructose 1-phosphate <=> 2-Amino-3,7-dideoxy-D-threo-hept-6-ulosonic acid + Hydroxypyruvaldehyde phosphate	Peptide	KEGG
['2.2.1.11']	R10049	C00546 + C00354 => C00118 + C16848	Methylglyoxal + D-Fructose 1,6-bisphosphate <=> D-Glyceraldehyde 3-phosphate + 6-Deoxy-5-ketofructose 1-phosphate	Peptide	KEGG
['2.2.1.11']	R10050	C00546 + C01094 => C00577 + C16848	Methylglyoxal + D-Fructose 1-phosphate <=> D-Glyceraldehyde + 6-Deoxy-5-ketofructose 1-phosphate	Peptide	KEGG
['2.2.1.2']	R01827	C05382 + C00118 <=> C00279 + C05345	Sedoheptulose 7-phosphate + D-Glyceraldehyde 3-phosphate <=> D-Erythrose 4-phosphate + beta-D-Fructose 6-phosphate	C00068&C00305	KEGG
['2.2.1.2']	R08575	C05382 + C00118 <=> C00279 + C00085	Sedoheptulose 7-phosphate + D-Glyceraldehyde 3-phosphate <=> D-Erythrose 4-phosphate + D-Fructose 6-phosphate	C00068&C00305	KEGG
['2.2.1.6' '4.1.1.1' '1.2.4.1']	R00014	C00022 + C00068 => C05125 + C00011	Pyruvate + Thiamin diphosphate <=> 2-(alpha-Hydroxyethyl)thiamine diphosphate + CO2	C00068&C00305 Molybdopterin&IronSulfurClusters Flavins&C00068 C00068&C16241	KEGG
['2.2.1.6']	R00006	C00900 + C00011 => 2 C00022	2-Acetolactate + CO2 <=> 2 Pyruvate	C00068&C00305 Molybdopterin&IronSulfurClusters	KEGG
['2.2.1.6']	R00226	C06010 + C00011 => 2 C00022	(S)-2-Acetolactate + CO2 <=> 2 Pyruvate	C00068&C00305 Molybdopterin&IronSulfurClusters	KEGG
['2.2.1.6']	R03050	C00900 + C00068 <=> C05125 + C00022	2-Acetolactate + Thiamin diphosphate <=> 2-(alpha-Hydroxyethyl)thiamine diphosphate + Pyruvate	C00068&C00305 Molybdopterin&IronSulfurClusters	KEGG
['2.2.1.6']	R04672	C06010 + C00068 <=> C05125 + C00022	(S)-2-Acetolactate + Thiamin diphosphate <=> 2-(alpha-Hydroxyethyl)thiamine diphosphate + Pyruvate	C00068&C00305 Molybdopterin&IronSulfurClusters	KEGG
['2.2.1.6']	R04673	C00109 + C05125 <=> C06006 + C00068	2-Oxobutanoate + 2-(alpha-Hydroxyethyl)thiamine diphosphate <=> (S)-2-Aceto-2-hydroxybutanoate + Thiamin diphosphate	C00068&C00305 Molybdopterin&IronSulfurClusters	KEGG
['2.2.1.6']	R08648	C00022 + C00109 => C06006 + C00011	Pyruvate + 2-Oxobutanoate <=> (S)-2-Aceto-2-hydroxybutanoate + CO2	C00068&C00305 Molybdopterin&IronSulfurClusters	KEGG
['2.2.1.9']	R08165	C00885 + C00026 => C16519 + C00011	Isochorismate + 2-Oxoglutarate <=> 2-Succinyl-5-enolpyruvyl-6-hydroxy-3-cyclohexene-1-carboxylate + CO2	(C19610 C00305)&C00068	Model
['2.3.1.1']	R00259	C00024 + C00025 => C00010 + C00624	Acetyl-CoA + L-Glutamate <=> CoA + N-Acetyl-L-glutamate	C00010	KEGG
['2.3.1.101']	R03390	C01001 + C01217 <=> C00862 + C01274	Formylmethanofuran + 5,6,7,8-Tetrahydromethanopterin <=> Methanofuran + 5-Formyl-5,6,7,8-tetrahydromethanopterin	C14818	KEGG
['2.3.1.12' '1.8.1.4' '1.2.4.1']	R00209	C00022 + C00010 + C00003 => C00024 + C00011 + C00004 + C00080	Pyruvate + CoA + NAD+ <=> Acetyl-CoA + CO2 + NADH + H+	(C00068&C00305 Flavins C16241)&NADs&C00010	KEGG
['2.3.1.129']	R04567	C04688 + C00043 => C00229 + C04738	(3R)-3-Hydroxytetradecanoyl-[acyl-carrier protein] + UDP-N-acetyl-alpha-D-glucosamine <=> Acyl-carrier protein + UDP-3-O-(3-hydroxytetradecanoyl)-N-acetylglucosamine	C00018 IronSulfurClusters C00305 C14818 C14819	Model
['2.3.1.157']	R05332	C00024 + C06156 => C00010 + C04501	Acetyl-CoA + alpha-D-Glucosamine 1-phosphate <=> CoA + N-Acetyl-alpha-D-glucosamine 1-phosphate	(C00175 C00076 C00305)&C00010	KEGG
['2.3.1.16' '2.3.1.9']	R00927	C00100 + C00024 => C00010 + C03344	Propanoyl-CoA + Acetyl-CoA <=> CoA + 2-Methylacetoacetyl-CoA	C00010	KEGG
['2.3.1.16' '2.3.1.9']	R01177	C00024 + C00136 <=> C00010 + C05269	Acetyl-CoA + Butanoyl-CoA <=> CoA + 3-Oxohexanoyl-CoA	C00010	KEGG
['2.3.1.169' '1.2.7.4']	R09317	C06020 + C00010 + C00011 + C00138 <=> C00024 + C06021 + C00001 + C00139	Methyl-Co(III) corrinoid protein + CoA + CO2 + Reduced ferredoxin <=> Acetyl-CoA + Co(I) corrinoid protein + H2O + Oxidized ferredoxin	IronSulfurClusters&Ni-Fe-S_cluster&C00010	KEGG
['2.3.1.182']	R07399	C00024 + C00022 + C00001 => C02612 + C00010	Acetyl-CoA + Pyruvate + H2O <=> (R)-2-Methylmalate + CoA	C00010	KEGG
['2.3.1.234']	R10648	C20641 + C17324 <=> C00020 + C20751	L-Threonylcarbamoyladenylate + tRNA adenine <=> AMP + N6-L-Threonylcarbamoyladenine in tRNA	C14818	KEGG
['2.3.1.264']	R11701	C00024 + C01142 <=> C00010 + C21604	Acetyl-CoA + (3S)-3,6-Diaminohexanoate <=> CoA + (3S)-6-Acetamido-3-aminohexanoate	C00010	KEGG
['2.3.1.28']	R03065	C00024 + C00918 <=> C00010 + C03601	Acetyl-CoA + Chloramphenicol <=> CoA + Chloramphenicol 3-acetate	C00010	KEGG
['2.3.1.29']	R00371	C00024 + C00037 <=> C00010 + C03508	Acetyl-CoA + Glycine <=> CoA + L-2-Amino-3-oxobutanoic acid	C00018&C00010	Model
['2.3.1.35']	R02282	C00437 + C00025 <=> C00077 + C00624	N-Acetylornithine + L-Glutamate <=> L-Ornithine + N-Acetyl-L-glutamate	Peptide	KEGG
['2.3.1.47']	R03210	C01063 + C00041 => C01092 + C00010 + C00011	6-Carboxyhexanoyl-CoA + L-Alanine <=> 8-Amino-7-oxononanoate + CoA + CO2	C00018&C00010	KEGG
['2.3.1.47']	R10124	C19845 + C00041 => C01092 + C00229 + C00011	Pimeloyl-[acyl-carrier protein] + L-Alanine <=> 8-Amino-7-oxononanoate + Acyl-carrier protein + CO2	C00018	KEGG
['2.3.1.48']	R03552	C00024 + C02415 <=> C00010 + C01997	Acetyl-CoA + Histone-L-lysine <=> CoA + Histone N6-acetyl-L-lysine	C00010	KEGG
['2.3.1.54']	R00212	C00024 + C00058 <=> C00010 + C00022	Acetyl-CoA + Formate <=> CoA + Pyruvate	C00010	Model
['2.3.1.61' '1.2.4.2' '1.8.1.4']	R01933	C00322 + C00010 + C00003 => C00527 + C00011 + C00004 + C00080	2-Oxoadipate + CoA + NAD+ <=> Glutaryl-CoA + CO2 + NADH + H+	(C00068&C00305 C16241 Flavins)&NADs&C00010	KEGG
['2.3.1.61' '1.2.4.2' '1.8.1.4']	R08549	C00026 + C00010 + C00003 => C00091 + C00011 + C00004 + C00080	2-Oxoglutarate + CoA + NAD+ <=> Succinyl-CoA + CO2 + NADH + H+	(C00068&C00305 C16241 Flavins)&NADs&C00010	KEGG
['2.3.1.89']	R04364	C03972 + C00024 + C00001 => C05539 + C00010	2,3,4,5-Tetrahydrodipicolinate + Acetyl-CoA + H2O <=> N-Acetyl-L-2-amino-6-oxopimelate + CoA	C00010	Model
['2.3.1.9']	R00238	2 C00024 <=> C00010 + C00332	2 Acetyl-CoA <=> CoA + Acetoacetyl-CoA	C00010	KEGG
['2.3.3.10']	R01978	C00356 + C00010 => C00024 + C00001 + C00332	(S)-3-Hydroxy-3-methylglutaryl-CoA + CoA <=> Acetyl-CoA + H2O + Acetoacetyl-CoA	C00010	KEGG
['2.3.3.13']	R01213	C02504 + C00010 => C00024 + C00141 + C00001	alpha-Isopropylmalate + CoA <=> Acetyl-CoA + 3-Methyl-2-oxobutanoic acid + H2O	C00010	KEGG
['2.3.3.14']	R00271	C00024 + C00001 + C00026 => C01251 + C00010	Acetyl-CoA + H2O + 2-Oxoglutarate <=> (R)-2-Hydroxybutane-1,2,4-tricarboxylate + CoA	C00010	KEGG
['2.4.1.1']	R01821	C00718 + C00009 <=> C00718 + C00103	Amylose + Orthophosphate <=> Amylose + D-Glucose 1-phosphate	C00018	KEGG
['2.4.1.1']	R02111	C00369 + C00009 => C00718 + C00103	Starch + Orthophosphate <=> Amylose + D-Glucose 1-phosphate	C00018	KEGG
['2.4.1.1']	R06050	G10495 + C00009 <=> G10495 + C00103	1,4-alpha-D-Glucan(n) + Orthophosphate <=> 1,4-alpha-D-Glucan(n-1) + D-Glucose 1-phosphate	C00018	KEGG
['2.4.1.1']	R06185	G10545 + C00009 <=> G10495 + C00103	Starch + Orthophosphate <=> 1,4-alpha-D-Glucan + D-Glucose 1-phosphate	C00018	KEGG
['2.4.1.153']	R01008	C00043 + C21212 <=> C00015 + C04678	UDP-N-acetyl-alpha-D-glucosamine + Archaeal dolichyl phosphate <=> UDP + Archaeal dolichyl N-acetyl-alpha-D-glucosaminyl phosphate	Peptide	KEGG
['2.4.1.21' '2.4.1.242']	R02421	C00498 + C00718 => C00008 + C00718	ADP-glucose + Amylose <=> ADP + Amylose	C00018	KEGG
['2.4.1.21']	R06049	G10495 + G11109 <=> G10495 + G11113	1,4-alpha-D-Glucan(n) + ADP-glucose <=> 1,4-alpha-D-Glucan(n+1) + ADP	C00018	KEGG
['2.4.1.227']	R05032	C05897 + C00043 => C05898 + C00015	Undecaprenyl-diphospho-N-acetylmuramoyl-L-alanyl-D-glutamyl-meso-2,6-diaminopimeloyl-D-alanyl-D-alanine + UDP-N-acetyl-alpha-D-glucosamine <=> Undecaprenyl-diphospho-N-acetylmuramoyl-(N-acetylglucosamine)-L-alanyl-D-glutamyl-meso-2,6-diaminopimeloyl-D-alanyl-D-alanine + UDP	Peptide	Model
['2.4.2.10']	R01870	C01103 + C00013 <=> C00295 + C00119	Orotidine 5'-phosphate + Diphosphate <=> Orotate + 5-Phospho-alpha-D-ribose 1-diphosphate	C00305 C19610 Molybdopterin IronSulfurClusters	KEGG
['2.4.2.10']	R08231	C07649 + C00119 => C16634 + C00013	5-FU + 5-Phospho-alpha-D-ribose 1-diphosphate <=> 5-Fluorouridine monophosphate + Diphosphate	C00305 C19610 Molybdopterin IronSulfurClusters	KEGG
['2.4.2.14']	R01072	C03090 + C00013 + C00025 => C00064 + C00119 + C00001	5-Phosphoribosylamine + Diphosphate + L-Glutamate <=> L-Glutamine + 5-Phospho-alpha-D-ribose 1-diphosphate + H2O	IronSulfurClusters C00305	KEGG
['2.4.2.17']	R01071	C02739 + C00013 <=> C00002 + C00119	1-(5-Phospho-D-ribosyl)-ATP + Diphosphate <=> ATP + 5-Phospho-alpha-D-ribose 1-diphosphate	C00305&C00002	KEGG
['2.4.2.18']	R01073	C04302 + C00013 <=> C00108 + C00119	N-(5-Phospho-D-ribosyl)anthranilate + Diphosphate <=> Anthranilate + 5-Phospho-alpha-D-ribose 1-diphosphate	C00305	KEGG
['2.4.2.19']	R03348	C01185 + C00013 + C00011 => C03722 + C00119	Nicotinate D-ribonucleotide + Diphosphate + CO2 <=> Quinolinate + 5-Phospho-alpha-D-ribose 1-diphosphate	Peptide	KEGG
['2.4.2.21']	R04148	C01185 + C03114 => C00253 + C04778 + C00080	Nicotinate D-ribonucleotide + Dimethylbenzimidazole <=> Nicotinate + N1-(5-Phospho-alpha-D-ribosyl)-5,6-dimethylbenzimidazole + H+	C00305	Model
['2.4.2.28']	R01402	C00170 + C00009 => C00147 + C04188	5'-Methylthioadenosine + Orthophosphate <=> Adenine + S-Methyl-5-thio-D-ribose 1-phosphate	Peptide	KEGG
['2.4.2.52']	R09675	C00002 + C00882 <=> C19771 + C00147	ATP + Dephospho-CoA <=> 2'-(5-Triphosphoribosyl)-3'-dephospho-CoA + Adenine	C00002	KEGG
['2.4.2.54']	R10337	C00119 + C00568 <=> C20559 + C00011 + C00013	5-Phospho-alpha-D-ribose 1-diphosphate + 4-Aminobenzoate <=> 4-(beta-D-Ribofuranosyl)aniline 5'-phosphate + CO2 + Diphosphate	Peptide	KEGG
['2.4.2.54']	R11102	C00119 + C00156 => C21107 + C00011 + C00013	5-Phospho-alpha-D-ribose 1-diphosphate + 4-Hydroxybenzoate <=> 4-(beta-D-Ribofuranosyl)phenol 5'-phosphate + CO2 + Diphosphate	Peptide	KEGG
['2.4.2.57']	R10836	C00020 + C00009 <=> C00147 + C01151	AMP + Orthophosphate <=> Adenine + D-Ribose 1,5-bisphosphate	Peptide	KEGG
['2.4.2.57']	R10837	C00055 + C00009 <=> C00380 + C01151	CMP + Orthophosphate <=> Cytosine + D-Ribose 1,5-bisphosphate	Peptide	KEGG
['2.4.2.57']	R10838	C00105 + C00009 <=> C00106 + C01151	UMP + Orthophosphate <=> Uracil + D-Ribose 1,5-bisphosphate	Peptide	KEGG
['2.4.2.7']	R04378	C04677 + C00013 <=> C04051 + C00119	1-(5'-Phosphoribosyl)-5-amino-4-imidazolecarboxamide + Diphosphate <=> 5-Amino-4-imidazolecarboxyamide + 5-Phospho-alpha-D-ribose 1-diphosphate	C19610	KEGG
['2.4.2.8' '2.4.2.7' '2.4.2.22']	R01229	C00144 + C00013 <=> C00242 + C00119	GMP + Diphosphate <=> Guanine + 5-Phospho-alpha-D-ribose 1-diphosphate	C00305 C19610	KEGG
['2.4.2.8' '2.4.2.7']	R00190	C00020 + C00013 <=> C00147 + C00119	AMP + Diphosphate <=> Adenine + 5-Phospho-alpha-D-ribose 1-diphosphate	C00305 C19610	KEGG
['2.4.2.8']	R01132	C00130 + C00013 <=> C00262 + C00119	IMP + Diphosphate <=> Hypoxanthine + 5-Phospho-alpha-D-ribose 1-diphosphate	C00305	Model
['2.4.2.9']	R00966	C00105 + C00013 <=> C00106 + C00119	UMP + Diphosphate <=> Uracil + 5-Phospho-alpha-D-ribose 1-diphosphate	C00305	KEGG
['2.5.1.1']	R01658	C00235 + C00129 => C00013 + C00341	Dimethylallyl diphosphate + Isopentenyl diphosphate <=> Diphosphate + Geranyl diphosphate	C00305	KEGG
['2.5.1.10']	R02003	C00341 + C00129 => C00013 + C00448	Geranyl diphosphate + Isopentenyl diphosphate <=> Diphosphate + trans,trans-Farnesyl diphosphate	C14818 C19610 C00305	KEGG
['2.5.1.105']	R10339	C04807 + C20559 => C20562 + C00013	6-Hydroxymethyl-7,8-dihydropterin diphosphate + 4-(beta-D-Ribofuranosyl)aniline 5'-phosphate <=> N-[(7,8-Dihydropterin-6-yl)methyl]-4-(beta-D-ribofuranosyl)aniline 5'-phosphate + Diphosphate	C00305	KEGG
['2.5.1.108']	R10455	C00019 + C20663 <=> C00170 + C04441	S-Adenosyl-L-methionine + L-Histidine-[translation elongation factor 2] <=> 5'-Methylthioadenosine + Peptide 2-(3-carboxy-3-aminopropyl)-L-histidine	IronSulfurClusters&C00019	KEGG
['2.5.1.114']	R10611	C00019 + C20691 <=> C00170 + C20652	S-Adenosyl-L-methionine + 4-Demethylwyosine in tRNA(Phe) <=> 5'-Methylthioadenosine + 7-[(3S)-3-Amino-3-carboxypropyl]-4-demethylwyosine in tRNA(Phe)	C00019	KEGG
['2.5.1.128']	R11154	2 C01137 + C00315 <=> 2 C00170 + C21010	2 S-Adenosylmethioninamine + Spermidine <=> 2 5'-Methylthioadenosine + N4-Bis(aminopropyl)spermidine	Peptide	KEGG
['2.5.1.128']	R11159	C01137 + C00315 <=> C00170 + C21009	S-Adenosylmethioninamine + Spermidine <=> 5'-Methylthioadenosine + N4-Aminopropylspermidine	Peptide	KEGG
['2.5.1.128']	R11160	C01137 + C21009 <=> C00170 + C21010	S-Adenosylmethioninamine + N4-Aminopropylspermidine <=> 5'-Methylthioadenosine + N4-Bis(aminopropyl)spermidine	Peptide	KEGG
['2.5.1.129']	R11225	C21214 + C01847 <=> C21215 + C00009	Dimethylallyl phosphate + Reduced FMN <=> Prenylated FMNH2 + Orthophosphate	C19610&Flavins	KEGG
['2.5.1.131']	R11040	C21069 + C20926 => C21070 + C00013	[5-(Aminomethyl)furan-3-yl]methyl diphosphate + gamma-Glutamyltyramine <=> (4-{4-[2-(gamma-L-Glutamylamino)ethyl]phenoxymethyl}furan-2-yl)methanamine + Diphosphate	Peptide	KEGG
['2.5.1.16' '2.5.1.22']	R02869	C01137 + C00315 => C00170 + C00750	S-Adenosylmethioninamine + Spermidine <=> 5'-Methylthioadenosine + Spermine	C00018 C00022	KEGG
['2.5.1.16']	R01920	C01137 + C00134 => C00170 + C00315	S-Adenosylmethioninamine + Putrescine <=> 5'-Methylthioadenosine + Spermidine	C00018 C00022	KEGG
['2.5.1.16']	R08359	C01137 + C01672 => C00170 + C16565	S-Adenosylmethioninamine + Cadaverine <=> 5'-Methylthioadenosine + Aminopropylcadaverine	C00018 C00022	KEGG
['2.5.1.17']	R07268	C00002 + C05774 => C00536 + C06508	ATP + Cobinamide <=> Triphosphate + Adenosyl cobinamide	C19610&C00002	Model
['2.5.1.19']	R03460	C00074 + C03175 <=> C00009 + C01269	Phosphoenolpyruvate + Shikimate 3-phosphate <=> Orthophosphate + 5-O-(1-Carboxyvinyl)-3-phosphoshikimate	Flavins C00305 C00175 C00038	KEGG
['2.5.1.29']	R02061	C00448 + C00129 => C00013 + C00353	trans,trans-Farnesyl diphosphate + Isopentenyl diphosphate <=> Diphosphate + Geranylgeranyl diphosphate	C00305	KEGG
['2.5.1.3']	R03223	C04752 + C04327 => C00013 + C01081	4-Amino-5-hydroxymethyl-2-methylpyrimidine diphosphate + 4-Methyl-5-(2-phosphooxyethyl)thiazole <=> Diphosphate + Thiamin monophosphate	IronSulfurClusters C00305	KEGG
['2.5.1.3']	R10712	C04752 + C20247 => C01081 + C00013 + C00011	4-Amino-5-hydroxymethyl-2-methylpyrimidine diphosphate + 2-(2-Carboxy-4-methylthiazol-5-yl)ethyl phosphate <=> Thiamin monophosphate + Diphosphate + CO2	IronSulfurClusters C00305	KEGG
['2.5.1.3']	R11312	C04752 + C20246 <=> C00013 + C01081 + C00011	4-Amino-5-hydroxymethyl-2-methylpyrimidine diphosphate + 2-[(2R,5Z)-2-Carboxy-4-methylthiazol-5(2H)-ylidene]ethyl phosphate <=> Diphosphate + Thiamin monophosphate + CO2	IronSulfurClusters C00305	KEGG
['2.5.1.41']	R04158	C00353 + C00623 => C00013 + C04590	Geranylgeranyl diphosphate + sn-Glycerol 1-phosphate <=> Diphosphate + 3-(O-Geranylgeranyl)-sn-glycerol 1-phosphate	C00305	KEGG
['2.5.1.42']	R04520	C00353 + C04590 => C00013 + C04638	Geranylgeranyl diphosphate + 3-(O-Geranylgeranyl)-sn-glycerol 1-phosphate <=> Diphosphate + 2,3-Bis-O-(geranylgeranyl)glycerol 1-phosphate	C00076 C00305	KEGG
['2.5.1.46']	R05329	C07281 + C00315 <=> C07282 + C00986	[eIF5A-precursor]-lysine + Spermidine <=> [eIF5A-precursor]-deoxyhypusine + 1,3-Diaminopropane	NADs	KEGG
['2.5.1.46']	R07477	C00315 + C00003 <=> C15853 + C00004 + C00080	Spermidine + NAD+ <=> Dehydrospermidine + NADH + H+	NADs	KEGG
['2.5.1.46']	R07478	C15854 + C00004 + C00080 <=> C07282 + C00003	N-(4-Aminobutylidene)-[eIF5A-precursor]-lysine + NADH + H+ <=> [eIF5A-precursor]-deoxyhypusine + NAD+	NADs	KEGG
['2.5.1.46']	R07479	C15853 + C07281 <=> C15854 + C00986	Dehydrospermidine + [eIF5A-precursor]-lysine <=> N-(4-Aminobutylidene)-[eIF5A-precursor]-lysine + 1,3-Diaminopropane	NADs	KEGG
['2.5.1.46']	R07480	C15854 + C07281 <=> C15854 + C07281	N-(4-Aminobutylidene)-[eIF5A-precursor]-lysine + [eIF5A-precursor]-lysine <=> N-(4-Aminobutylidene)-[eIF5A-precursor]-lysine + [eIF5A-precursor]-lysine	NADs	KEGG
['2.5.1.48']	R01288	C01118 + C00283 => C00155 + C00042	O-Succinyl-L-homoserine + Hydrogen sulfide <=> L-Homocysteine + Succinate	C00018	Model
['2.5.1.49']	R01287	C01077 + C00283 => C00155 + C00033	O-Acetyl-L-homoserine + Hydrogen sulfide <=> L-Homocysteine + Acetate	C00018	Model
['2.5.1.54']	R01826	C00074 + C00279 + C00001 => C04691 + C00009	Phosphoenolpyruvate + D-Erythrose 4-phosphate + H2O <=> 2-Dehydro-3-deoxy-D-arabino-heptonate 7-phosphate + Orthophosphate	C00305 C19610 C00038 C00175 C00076 C19609 C14818 C00070 C13884 C01413 C06696	Model
['2.5.1.6']	R00177	C00002 + C00073 + C00001 => C00009 + C00013 + C00019	ATP + L-Methionine + H2O => Orthophosphate + Diphosphate + S-Adenosyl-L-methionine	(C00305 C00175 C19610)&C00238&C00002	KEGG
['2.5.1.6']	R04771	C00002 + C05335 + C00001 => C00009 + C00013 + C05691	ATP + L-Selenomethionine + H2O => Orthophosphate + Diphosphate + Se-Adenosylselenomethionine	(C00305 C00175 C19610)&C00238&C00002	KEGG
['2.5.1.61']	R00084	4 C00931 + C00001 => C01024 + 4 C00014	4 Porphobilinogen + H2O <=> Hydroxymethylbilane + 4 Ammonia	dipyrromethane	KEGG
['2.5.1.72']	R04292	C03722 + 2 C00001 + C00009 => C05840 + C00111	Quinolinate + 2 H2O + Orthophosphate <=> Iminoaspartate + Glycerone phosphate	IronSulfurClusters	KEGG
['2.5.1.73']	R08577	C17022 + C00283 => C03125 + C00009	O-Phosphoseryl-tRNA(Cys) + Hydrogen sulfide <=> L-Cysteinyl-tRNA(Cys) + Orthophosphate	C00018	KEGG
['2.5.1.77']	R09396	C01179 + C04732 + 2 C00019 + C00001 => C19154 + 2 C00073 + 2 C05198 + C00209 + C00014	3-(4-Hydroxyphenyl)pyruvate + 5-Amino-6-(1-D-ribitylamino)uracil + 2 S-Adenosyl-L-methionine + H2O <=> 7,8-Didemethyl-8-hydroxy-5-deazariboflavin + 2 L-Methionine + 2 5'-Deoxyadenosine + Oxalate + Ammonia	IronSulfurClusters&C00019	KEGG
['2.5.1.78']	R04457	C04732 + C15556 => C04332 + 2 C00001 + C00009	5-Amino-6-(1-D-ribitylamino)uracil + L-3,4-Dihydroxybutan-2-one 4-phosphate <=> 6,7-Dimethyl-8-(D-ribityl)lumazine + 2 H2O + Orthophosphate	C19610 C00305	KEGG
['2.5.1.81']	R07475	C00353 + C00129 <=> C04217 + C00013	Geranylgeranyl diphosphate + Isopentenyl diphosphate <=> all-trans-Pentaprenyl diphosphate + Diphosphate	C00305	Model
['2.5.1.89']	R09730	C00353 + 7 C00129 => 7 C00013 + C19852	Geranylgeranyl diphosphate + 7 Isopentenyl diphosphate <=> 7 Diphosphate + tritrans,heptacis-Undecaprenyl diphosphate	C00305	KEGG
['2.5.1.9']	R00066	2 C04332 => C00255 + C04732	2 6,7-Dimethyl-8-(D-ribityl)lumazine <=> Riboflavin + 5-Amino-6-(1-D-ribitylamino)uracil	C00305	KEGG
['2.6.1.1' '2.6.1.23']	R05052	C05947 + C00026 => C05946 + C00025	L-erythro-4-Hydroxyglutamate + 2-Oxoglutarate <=> (4R)-4-Hydroxy-2-oxoglutarate + L-Glutamate	C00018	KEGG
['2.6.1.1']	R00355	C00049 + C00026 <=> C00036 + C00025	L-Aspartate + 2-Oxoglutarate <=> Oxaloacetate + L-Glutamate	C00018	KEGG
['2.6.1.1']	R00896	C00097 + C00026 <=> C00957 + C00302	L-Cysteine + 2-Oxoglutarate <=> Mercaptopyruvate + Glutamate	C00018	KEGG
['2.6.1.1']	R02433	C00506 + C00026 <=> C05528 + C00025	L-Cysteate + 2-Oxoglutarate <=> 3-Sulfopyruvate + L-Glutamate	C00018	KEGG
['2.6.1.1']	R02619	C00606 + C00026 => C05527 + C00025	3-Sulfino-L-alanine + 2-Oxoglutarate <=> 3-Sulfinylpyruvate + L-Glutamate	C00018	KEGG
['2.6.1.102']	R10460	C20638 + C00026 => C01222 + C00025	GDP-4-amino-4,6-dideoxy-alpha-D-mannose + 2-Oxoglutarate <=> GDP-4-dehydro-6-deoxy-D-mannose + L-Glutamate	C00018	KEGG
['2.6.1.11']	R02283	C00437 + C00026 => C01250 + C00025	N-Acetylornithine + 2-Oxoglutarate <=> N-Acetyl-L-glutamate 5-semialdehyde + L-Glutamate	C00018	KEGG
['2.6.1.16']	R00768	C00064 + C00085 => C00025 + C00352	L-Glutamine + D-Fructose 6-phosphate <=> L-Glutamate + D-Glucosamine 6-phosphate	Peptide	KEGG
['2.6.1.17']	R04475	C04421 + C00026 <=> C04462 + C00025	N-Succinyl-LL-2,6-diaminoheptanedioate + 2-Oxoglutarate <=> N-Succinyl-2-L-amino-6-oxoheptanedioate + L-Glutamate	C00018	KEGG
['2.6.1.23']	R03266	C03079 + C00026 <=> C01127 + C00025	4-Hydroxy-L-glutamate + 2-Oxoglutarate <=> 4-Hydroxy-2-oxoglutarate + L-Glutamate	Peptide	Model
['2.6.1.3' '2.6.1.1']	R00895	C00097 + C00026 <=> C00957 + C00025	L-Cysteine + 2-Oxoglutarate <=> Mercaptopyruvate + L-Glutamate	C00018	KEGG
['2.6.1.33']	R02773	C04268 + C00026 => C11907 + C00025	dTDP-4-amino-4,6-dideoxy-D-glucose + 2-Oxoglutarate <=> dTDP-4-oxo-6-deoxy-D-glucose + L-Glutamate	C00018	Model
['2.6.1.42' '2.6.1.6' '2.6.1.67']	R01090	C00123 + C00026 <=> C00233 + C00025	L-Leucine + 2-Oxoglutarate <=> 4-Methyl-2-oxopentanoate + L-Glutamate	C00018	KEGG
['2.6.1.42' '2.6.1.6']	R01214	C00183 + C00026 <=> C00141 + C00025	L-Valine + 2-Oxoglutarate <=> 3-Methyl-2-oxobutanoic acid + L-Glutamate	C00018	KEGG
['2.6.1.42']	R02199	C00407 + C00026 <=> C00671 + C00025	L-Isoleucine + 2-Oxoglutarate <=> (S)-3-Methyl-2-oxopentanoic acid + L-Glutamate	C00018	KEGG
['2.6.1.42']	R10991	C02356 + C00026 <=> C00109 + C00025	(S)-2-Aminobutanoate + 2-Oxoglutarate <=> 2-Oxobutanoate + L-Glutamate	C00018	KEGG
['2.6.1.44']	R00369	C00041 + C00048 => C00022 + C00037	L-Alanine + Glyoxylate <=> Pyruvate + Glycine	C00018	Model
['2.6.1.52']	R04173	C01005 + C00026 <=> C03232 + C00025	O-Phospho-L-serine + 2-Oxoglutarate <=> 3-Phosphonooxypyruvate + L-Glutamate	C00018	Model
['2.6.1.57' '2.6.1.9' '2.6.1.1']	R00734	C00082 + C00026 <=> C01179 + C00025	L-Tyrosine + 2-Oxoglutarate <=> 3-(4-Hydroxyphenyl)pyruvate + L-Glutamate	C00018 Flavins	KEGG
['2.6.1.57']	R01731	C00036 + C00826 => C00049 + C00254	Oxaloacetate + L-Arogenate <=> L-Aspartate + Prephenate	C00018 Flavins	Model
['2.6.1.57']	R07396	C01180 + C00025 => C00073 + C00026	4-Methylthio-2-oxobutanoic acid + L-Glutamate <=> L-Methionine + 2-Oxoglutarate	C00018 Flavins	Model
['2.6.1.62']	R03231	C00019 + C01092 => C04425 + C01037	S-Adenosyl-L-methionine + 8-Amino-7-oxononanoate <=> S-Adenosyl-4-methylthio-2-oxobutanoate + 7,8-Diaminononanoate	C00018&C00019	KEGG
['2.6.1.83']	R07613	C00666 + C00026 <=> C03972 + C00025 + C00001	LL-2,6-Diaminoheptanedioate + 2-Oxoglutarate <=> 2,3,4,5-Tetrahydrodipicolinate + L-Glutamate + H2O	C00018	KEGG
['2.6.1.85']	R01716	C00251 + C00064 => C11355 + C00025	Chorismate + L-Glutamine <=> 4-Amino-4-deoxychorismate + L-Glutamate	C00018 C00305	Model
['2.6.1.9' '2.6.1.57' '2.6.1.1']	R00694	C00079 + C00026 <=> C00166 + C00025	L-Phenylalanine + 2-Oxoglutarate <=> Phenylpyruvate + L-Glutamate	C00018 Flavins	KEGG
['2.6.1.9']	R03243	C01100 + C00026 <=> C01267 + C00025	L-Histidinol phosphate + 2-Oxoglutarate <=> 3-(Imidazol-4-yl)-2-oxopropyl phosphate + L-Glutamate	C00018	KEGG
['2.7.1.146']	R05805	C00008 + C00085 => C00020 + C00354	ADP + D-Fructose 6-phosphate <=> AMP + D-Fructose 1,6-bisphosphate	C00305	KEGG
['2.7.1.146']	R09084	C05345 + C00008 => C05378 + C00020	beta-D-Fructose 6-phosphate + ADP <=> beta-D-Fructose 1,6-bisphosphate + AMP	C00305	KEGG
['2.7.1.147']	R05804	C00008 + C00031 <=> C00020 + C00092	ADP + D-Glucose <=> AMP + D-Glucose 6-phosphate	C00305	KEGG
['2.7.1.147']	R09085	C00267 + C00008 => C00668 + C00020	alpha-D-Glucose + ADP <=> alpha-D-Glucose 6-phosphate + AMP	C00305	KEGG
['2.7.1.147']	R09086	C00221 + C00008 <=> C01172 + C00020	beta-D-Glucose + ADP <=> beta-D-Glucose 6-phosphate + AMP	C00305	KEGG
['2.7.1.156']	R05221	C06508 + C00002 => C06509 + C00008	Adenosyl cobinamide + ATP <=> Adenosyl cobinamide phosphate + ADP	C00002	Model
['2.7.1.161']	R08574	C00063 + C00255 => C00112 + C00061	CTP + Riboflavin <=> CDP + FMN	C00305 Flavins	KEGG
['2.7.1.164']	R08223	C06481 + C00002 => C16638 + C00008	L-Seryl-tRNA(Sec) + ATP <=> O-Phosphoseryl-tRNA(Sec) + ADP	C00002	KEGG
['2.7.1.169']	R09378	C00002 + C00522 => C00008 + C18911	ATP + (R)-Pantoate <=> ADP + (R)-4-Phosphopantoate	C00002	KEGG
['2.7.1.20' '2.7.1.74']	R00185	C00002 + C00212 <=> C00008 + C00020	ATP + Adenosine <=> ADP + AMP	(C00175 C00305)&C00002	Model
['2.7.1.213' '2.7.1.48']	R00513	C00002 + C00475 => C00008 + C00055	ATP + Cytidine => ADP + CMP	(C00175 C19610 C00305)&C00002	KEGG
['2.7.1.213' '2.7.1.48']	R00964	C00002 + C00299 => C00008 + C00105	ATP + Uridine => ADP + UMP	(C00175 C19610 C00305)&C00002	KEGG
['2.7.1.213' '2.7.1.74']	R01666	C00002 + C00881 => C00008 + C00239	ATP + Deoxycytidine => ADP + dCMP	(C00175 C19610 C00305)&C00002	KEGG
['2.7.1.23']	R00104	C00002 + C00003 => C00008 + C00006	ATP + NAD+ => ADP + NADP+	(C00305 C19610 C00038 C00175 C00076 C19609 C14818 C00070 C13884 C01413 C06696)&NADs&C00002	KEGG
['2.7.1.24']	R00130	C00002 + C00882 => C00008 + C00010	ATP + Dephospho-CoA => ADP + CoA	(C00038 C00305)&C00002&C00010	Model
['2.7.1.26']	R00549	C00002 + C00255 => C00008 + C00061	ATP + Riboflavin <=> ADP + FMN	C00002	Model
['2.7.1.33']	R03018	C00002 + C00864 => C00008 + C03492	ATP + Pantothenate => ADP + D-4'-Phosphopantothenate	(C01342 C00238)&C00002	Model
['2.7.1.36']	R02245	C00002 + C00418 => C00008 + C01107	ATP + (R)-Mevalonate <=> ADP + (R)-5-Phosphomevalonate	C00305&C00002	KEGG
['2.7.1.39']	R01771	C00002 + C00263 => C00008 + C01102	ATP + L-Homoserine => ADP + O-Phospho-L-homoserine	C00018&C00002	KEGG
['2.7.1.40']	R00200	C00002 + C00022 <=> C00008 + C00074	ATP + Pyruvate <=> ADP + Phosphoenolpyruvate	(C00305 C19610 C00038 C00175 C00076 C19609 C14818 C00070 C13884 C01413 C06696)&C00238&C00002	KEGG
['2.7.1.40']	R00430	C00044 + C00022 <=> C00035 + C00074	GTP + Pyruvate <=> GDP + Phosphoenolpyruvate	(C00305 C19610 C00038 C00175 C00076 C19609 C14818 C00070 C13884 C01413 C06696)&C00238	KEGG
['2.7.1.40']	R00572	C00063 + C00022 <=> C00112 + C00074	CTP + Pyruvate <=> CDP + Phosphoenolpyruvate	(C00305 C19610 C00038 C00175 C00076 C19609 C14818 C00070 C13884 C01413 C06696)&C00238	KEGG
['2.7.1.40']	R00659	C00075 + C00022 <=> C00015 + C00074	UTP + Pyruvate <=> UDP + Phosphoenolpyruvate	(C00305 C19610 C00038 C00175 C00076 C19609 C14818 C00070 C13884 C01413 C06696)&C00238	KEGG
['2.7.1.40']	R00724	C00081 + C00022 <=> C00104 + C00074	ITP + Pyruvate <=> IDP + Phosphoenolpyruvate	(C00305 C19610 C00038 C00175 C00076 C19609 C14818 C00070 C13884 C01413 C06696)&C00238	KEGG
['2.7.1.40']	R01138	C00131 + C00022 <=> C00206 + C00074	dATP + Pyruvate <=> dADP + Phosphoenolpyruvate	(C00305 C19610 C00038 C00175 C00076 C19609 C14818 C00070 C13884 C01413 C06696)&C00238	KEGG
['2.7.1.40']	R01858	C00286 + C00022 => C00361 + C00074	dGTP + Pyruvate <=> dGDP + Phosphoenolpyruvate	(C00305 C19610 C00038 C00175 C00076 C19609 C14818 C00070 C13884 C01413 C06696)&C00238	KEGG
['2.7.1.40']	R02320	C00201 + C00022 => C00454 + C00074	Nucleoside triphosphate + Pyruvate <=> NDP + Phosphoenolpyruvate	(C00305 C19610 C00038 C00175 C00076 C19609 C14818 C00070 C13884 C01413 C06696)&C00238	KEGG
['2.7.1.48']	R00962	C00081 + C00475 => C00104 + C00055	ITP + Cytidine <=> IDP + CMP	Peptide	Model
['2.7.1.49']	R03471	C00002 + C01279 => C00008 + C04556	ATP + 4-Amino-5-hydroxymethyl-2-methylpyrimidine => ADP + 4-Amino-2-methyl-5-(phosphooxymethyl)pyrimidine	(IronSulfurClusters C00305)&C00002	KEGG
['2.7.1.50']	R04448	C00002 + C04294 => C00008 + C04327	ATP + 5-(2-Hydroxyethyl)-4-methylthiazole <=> ADP + 4-Methyl-5-(2-phosphooxyethyl)thiazole	C00305&C00002	KEGG
['2.7.1.71']	R02412	C00002 + C00493 => C00008 + C03175	ATP + Shikimate => ADP + Shikimate 3-phosphate	(C00305 C19610 C00038 C00175 C00076 C19609 C14818 C00070 C13884 C01413 C06696)&C00002	KEGG
['2.7.1.73']	R01131	C00002 + C00294 <=> C00008 + C00130	ATP + Inosine <=> ADP + IMP	(C00175 C19610 C00305)&C00002	KEGG
['2.7.1.73']	R01228	C00002 + C00387 <=> C00008 + C00144	ATP + Guanosine <=> ADP + GMP	(C00175 C19610 C00305)&C00002	KEGG
['2.7.1.89']	R02134	C00002 + C00378 => C00008 + C01081	ATP + Thiamine <=> ADP + Thiamin monophosphate	C00002	Model
['2.7.11.1' '2.7.11.9']	R00162	C00002 + C00017 <=> C00008 + C00562	ATP + Protein <=> ADP + Phosphoprotein	(IronSulfurClusters C00305 C19610 C00038 C00175 C00076 C19609 C14818 C00070 C13884 C01413 C06696 Pyrroloquinoline_Quinone)&C00002	KEGG
['2.7.11.1']	R03632	C00002 + C01609 <=> C00008 + C02729	ATP + Protamine <=> ADP + O-Phosphoprotamine	(IronSulfurClusters C00305 C19610 C00038 C00175 C00076 C19609 C14818 C00070 C13884 C01413 C06696 Pyrroloquinoline_Quinone)&C00002	KEGG
['2.7.2.3']	R01512	C00002 + C00197 <=> C00008 + C00236	ATP + 3-Phospho-D-glycerate <=> ADP + 3-Phospho-D-glyceroyl phosphate	C00002	KEGG
['2.7.2.4']	R00480	C00002 + C00049 => C00008 + C03082	ATP + L-Aspartate <=> ADP + 4-Phospho-L-aspartate	C00018&C00002	KEGG
['2.7.2.8']	R02649	C00002 + C00624 => C00008 + C04133	ATP + N-Acetyl-L-glutamate <=> ADP + N-Acetyl-L-glutamate 5-phosphate	(C00038 C00305)&C00002	KEGG
['2.7.4.16']	R00617	C00002 + C01081 => C00008 + C00068	ATP + Thiamin monophosphate <=> ADP + Thiamin diphosphate	C00305&C00002	KEGG
['2.7.4.22' '2.7.4.14' '2.7.4.4']	R00158	C00002 + C00105 <=> C00008 + C00015	ATP + UMP <=> ADP + UDP	IronSulfurClusters&C00002	KEGG
['2.7.4.25' '2.7.4.14']	R00512	C00002 + C00055 <=> C00008 + C00112	ATP + CMP <=> ADP + CDP	(IronSulfurClusters C00038)&C00002	KEGG
['2.7.4.25' '2.7.4.14']	R01665	C00002 + C00239 <=> C00008 + C00705	ATP + dCMP <=> ADP + dCDP	(IronSulfurClusters C00038)&C00002	KEGG
['2.7.4.26']	R10093	C00002 + C20345 => C00008 + C00129	ATP + Isopentenyl phosphate <=> ADP + Isopentenyl diphosphate	C00002	KEGG
['2.7.4.3' '2.7.4.11']	R01547	C00002 + C00360 <=> C00008 + C00206	ATP + dAMP <=> ADP + dADP	(C00038 C00305 C14818 C00175 C19610)&C00002	KEGG
['2.7.4.3']	R00127	C00002 + C00020 <=> 2 C00008	ATP + AMP <=> 2 ADP	(C00038 C00305 C14818 C00175 C19610)&C00002	KEGG
['2.7.4.3']	R11319	C00068 + C00008 => C03028 + C00020	Thiamin diphosphate + ADP => Thiamin triphosphate + AMP	C00038 C00305 C14818 C00175 C19610	KEGG
['2.7.4.31']	R11039	C21068 + C00002 => C21069 + C00008	[5-(Aminomethyl)furan-3-yl]methyl phosphate + ATP <=> [5-(Aminomethyl)furan-3-yl]methyl diphosphate + ADP	C00305&C00002	KEGG
['2.7.4.6']	R00124	C00002 + C00008 <=> C00008 + C00002	ATP + ADP <=> ADP + ATP	C00305&C00002	KEGG
['2.7.4.6']	R00139	C11038 + C00002 => C11039 + C00008	2'-Deoxy-5-hydroxymethylcytidine-5'-diphosphate + ATP <=> 2'-Deoxy-5-hydroxymethylcytidine-5'-triphosphate + ADP	C00305&C00002	KEGG
['2.7.4.6']	R00156	C00002 + C00015 <=> C00008 + C00075	ATP + UDP <=> ADP + UTP	C00305&C00002	KEGG
['2.7.4.6']	R00330	C00002 + C00035 <=> C00008 + C00044	ATP + GDP <=> ADP + GTP	C00305&C00002	KEGG
['2.7.4.6']	R00331	C00002 + C00454 <=> C00008 + C00201	ATP + NDP <=> ADP + Nucleoside triphosphate	C00305&C00002	KEGG
['2.7.4.6']	R00570	C00002 + C00112 <=> C00008 + C00063	ATP + CDP <=> ADP + CTP	C00305&C00002	KEGG
['2.7.4.6']	R00722	C00002 + C00104 <=> C00008 + C00081	ATP + IDP <=> ADP + ITP	C00305&C00002	KEGG
['2.7.4.6']	R01137	C00002 + C00206 <=> C00008 + C00131	ATP + dADP <=> ADP + dATP	C00305&C00002	KEGG
['2.7.4.6']	R01857	C00002 + C00361 <=> C00008 + C00286	ATP + dGDP <=> ADP + dGTP	C00305&C00002	KEGG
['2.7.4.6']	R02093	C00002 + C00363 <=> C00008 + C00459	ATP + dTDP <=> ADP + dTTP	C00305&C00002	KEGG
['2.7.4.6']	R02326	C00002 + C00705 <=> C00008 + C00458	ATP + dCDP <=> ADP + dCTP	C00305&C00002	KEGG
['2.7.4.6']	R02331	C00002 + C01346 <=> C00008 + C00460	ATP + dUDP <=> ADP + dUTP	C00305&C00002	KEGG
['2.7.4.6']	R03530	C00002 + C01344 <=> C00008 + C01345	ATP + dIDP <=> ADP + dITP	C00305&C00002	KEGG
['2.7.4.6']	R11894	C00002 + C21748 => C00008 + C21749	ATP + 5-Fluorouridine diphosphate <=> ADP + 5-Fluorouridine triphosphate	C00305&C00002	KEGG
['2.7.4.6']	R11895	C00002 + C21750 => C00008 + C21751	ATP + 5-Fluorodeoxyuridine diphosphate <=> ADP + 5-Fluorodeoxyuridine triphosphate	C00305&C00002	KEGG
['2.7.4.7']	R04509	C00002 + C04556 => C00008 + C04752	ATP + 4-Amino-2-methyl-5-(phosphooxymethyl)pyrimidine <=> ADP + 4-Amino-5-hydroxymethyl-2-methylpyrimidine diphosphate	(C00038 C00305)&C00002	KEGG
['2.7.4.9' '2.7.4.12']	R02094	C00002 + C00364 <=> C00008 + C00363	ATP + dTMP <=> ADP + dTDP	(C00018 C00038 C00305 Flavins)&C00002	KEGG
['2.7.4.9' '2.7.4.4']	R02098	C00002 + C00365 <=> C00008 + C01346	ATP + dUMP <=> ADP + dUDP	(C00018 C00038 C00305 Flavins)&C00002	KEGG
['2.7.6.1']	R01049	C00002 + C00117 <=> C00020 + C00119	ATP + D-Ribose 5-phosphate <=> AMP + 5-Phospho-alpha-D-ribose 1-diphosphate	C00305&C00002	KEGG
['2.7.6.3']	R03503	C00002 + C01300 => C00020 + C04807	ATP + 6-(Hydroxymethyl)-7,8-dihydropterin <=> AMP + 6-Hydroxymethyl-7,8-dihydropterin diphosphate	C00305&C00002	KEGG
['2.7.7.18' '2.7.7.1']	R00137	C00002 + C00455 <=> C00013 + C00003	ATP + Nicotinamide D-ribonucleotide <=> Diphosphate + NAD+	(C00305 C19610 C00038 C00175 C00076 C19609 C14818 C00070 C13884 C01413 C06696)&NADs&C00002	KEGG
['2.7.7.18' '2.7.7.1']	R03005	C00002 + C01185 <=> C00013 + C00857	ATP + Nicotinate D-ribonucleotide <=> Diphosphate + Deamino-NAD+	(C00305 C19610 C00038 C00175 C00076 C19609 C14818 C00070 C13884 C01413 C06696)&NADs&C00002	KEGG
['2.7.7.2']	R00161	C00002 + C00061 => C00013 + C00016	ATP + FMN <=> Diphosphate + FAD	(C00305 C19610 C00038 C00175 C00076 C19609 C14818 C00070 C13884 C01413 C06696)&Flavins&C00002	KEGG
['2.7.7.23']	R00416	C00075 + C04501 => C00013 + C00043	UTP + N-Acetyl-alpha-D-glucosamine 1-phosphate <=> Diphosphate + UDP-N-acetyl-alpha-D-glucosamine	C00305	KEGG
['2.7.7.24']	R02328	C00459 + C00103 => C00013 + C00842	dTTP + D-Glucose 1-phosphate <=> Diphosphate + dTDP-glucose	C00305	Model
['2.7.7.3']	R03035	C00002 + C01134 <=> C00013 + C00882	ATP + Pantetheine 4'-phosphate <=> Diphosphate + Dephospho-CoA	(C19610 C00305)&C00002	KEGG
['2.7.7.49' '2.7.7.7']	R00379	C00677 + C00039 <=> C00013 + C00039	Deoxynucleoside triphosphate + DNA(n) <=> Diphosphate + DNA(n+1)	C00018 C19610 C00305 Hemes	KEGG
['2.7.7.6' '2.7.7.19']	R00435	C00002 + C00046 <=> C00013 + C00046	ATP + RNA <=> Diphosphate + RNA	(IronSulfurClusters C00038 C00305)&C00002	KEGG
['2.7.7.6']	R00441	C00044 + C00046 <=> C00013 + C00046	GTP + RNA <=> Diphosphate + RNA	IronSulfurClusters C00038 C00305	KEGG
['2.7.7.6']	R00442	C00063 + C00046 => C00013 + C00046	CTP + RNA <=> Diphosphate + RNA	IronSulfurClusters C00038 C00305	KEGG
['2.7.7.6']	R00443	C00075 + C00046 => C00013 + C00046	UTP + RNA <=> Diphosphate + RNA	IronSulfurClusters C00038 C00305	KEGG
['2.7.7.6']	R00444	C00201 + C00046 <=> C00013 + C00046	Nucleoside triphosphate + RNA <=> Diphosphate + RNA	IronSulfurClusters C00038 C00305	KEGG
['2.7.7.6']	R10813	C00201 <=> C20864 + C00013	n Nucleoside triphosphate <=> 5'-Triphospho-[mRNA](n) + (n-1) Diphosphate	IronSulfurClusters C00038 C00305	KEGG
['2.7.7.62']	R05222	C06509 + C00044 => C06510 + C00013	Adenosyl cobinamide phosphate + GTP <=> Adenosine-GDP-cobinamide + Diphosphate	IronSulfurClusters&Flavins	KEGG
['2.7.7.67']	R08966	C00063 + C04638 => C00013 + C18059	CTP + 2,3-Bis-O-(geranylgeranyl)glycerol 1-phosphate <=> Diphosphate + CDP-2,3-bis-O-(geranylgeranyl)-sn-glycerol	C00305	KEGG
['2.7.7.68']	R09397	C19156 + C00044 => C19155 + C00013	(2S)-2-Phospholactate + GTP <=> (2S)-Lactyl-2-diphospho-5'-guanosine + Diphosphate	Peptide	KEGG
['2.7.7.7']	R00375	C00131 + C00039 <=> C00013 + C00039	dATP + DNA <=> Diphosphate + DNA	C00018 C19610 C00305 Hemes	KEGG
['2.7.7.7']	R00376	C00286 + C00039 <=> C00013 + C00039	dGTP + DNA <=> Diphosphate + DNA	C00018 C19610 C00305 Hemes	KEGG
['2.7.7.7']	R00377	C00458 + C00039 => C00013 + C00039	dCTP + DNA <=> Diphosphate + DNA	C00018 C19610 C00305 Hemes	KEGG
['2.7.7.7']	R00378	C00459 + C00039 => C00013 + C00039	dTTP + DNA <=> Diphosphate + DNA	C00018 C19610 C00305 Hemes	KEGG
['2.7.7.7']	R11029	C11039 => C21031	2'-Deoxy-5-hydroxymethylcytidine-5'-triphosphate <=> DNA 5-hydroxymethylcytosine	C00018 C19610 C00305 Hemes	KEGG
['2.7.7.72']	R09382	C02211 + 2 C00063 + C00002 <=> C19085 + 3 C00013	tRNA precursor + 2 CTP + ATP <=> tRNA with a 3' CCA end + 3 Diphosphate	C19609&C00305&C00002	KEGG
['2.7.7.72']	R09383	C02211 + C00063 <=> C19078 + C00013	tRNA precursor + CTP <=> tRNA with a 3' cytidine + Diphosphate	C19609&C00305	KEGG
['2.7.7.72']	R09384	C19078 + C00063 <=> C19080 + C00013	tRNA with a 3' cytidine + CTP <=> tRNA with a 3' CC end + Diphosphate	C19609&C00305	KEGG
['2.7.7.72']	R09386	C19080 + C00002 <=> C19085 + C00013	tRNA with a 3' CC end + ATP <=> tRNA with a 3' CCA end + Diphosphate	C19609&C00305&C00002	KEGG
['2.7.7.73' '2.7.7.80']	R07459	C15810 + C00002 => C15813 + C00013	Sulfur-carrier protein + ATP <=> Adenylyl-[sulfur-carrier protein] + Diphosphate	C00038&C00002	KEGG
['2.7.7.75']	R09726	C00002 + C05924 => C00013 + C19848	ATP + Molybdopterin <=> Diphosphate + Adenylated molybdopterin	C00002	KEGG
['2.7.7.77']	R11581	C18237 + C00044 => C19871 + C00013	Molybdoenzyme molybdenum cofactor + GTP <=> Guanylyl molybdenum cofactor + Diphosphate	C19610 C00305	KEGG
['2.7.7.87']	R10463	C00188 + C00002 + C00288 + C00080 <=> C20641 + C00013 + C00001	L-Threonine + ATP + HCO3- + H+ <=> L-Threonylcarbamoyladenylate + Diphosphate + H2O	(C00305 C19610 C00038 C00175 C00076 C19609 C14818 C00070 C13884 C01413 C06696)&C00002	KEGG
['2.7.7.9' '2.7.7.64']	R00289	C00075 + C00103 <=> C00013 + C00029	UTP + D-Glucose 1-phosphate <=> Diphosphate + UDP-glucose	C00305	KEGG
['2.7.8.13']	R05630	C04882 + C17556 => C00105 + C05897	UDP-N-acetylmuramoyl-L-alanyl-D-glutamyl-6-carboxy-L-lysyl-D-alanyl-D-alanine + di-trans,poly-cis-Undecaprenyl phosphate <=> UMP + Undecaprenyl-diphospho-N-acetylmuramoyl-L-alanyl-D-glutamyl-meso-2,6-diaminopimeloyl-D-alanyl-D-alanine	C19610 C00305	Model
['2.7.8.15']	R01007	C00043 + C00110 <=> C00105 + C04500	UDP-N-acetyl-alpha-D-glucosamine + Dolichyl phosphate <=> UMP + N-Acetyl-D-glucosaminyldiphosphodolichol	Peptide	KEGG
['2.7.8.15']	R05969	C00043 + C00110 => C00105 + G00001	UDP-N-acetyl-alpha-D-glucosamine + Dolichyl phosphate <=> UMP + N-Acetyl-D-glucosaminyldiphosphodolichol	Peptide	KEGG
['2.7.8.26']	R05223	C00194 + C00144 => C06510 + C05775	Cobamide coenzyme + GMP <=> Adenosine-GDP-cobinamide + alpha-Ribazole	C00305&Cobalamins	KEGG
['2.7.8.26']	R11174	C06510 + C04778 <=> C00144 + C21153	Adenosine-GDP-cobinamide + N1-(5-Phospho-alpha-D-ribosyl)-5,6-dimethylbenzimidazole <=> GMP + Adenosylcobalamin 5'-phosphate	C00305	KEGG
['2.7.8.28']	R09398	C19154 + C19155 => C19153 + C00144	7,8-Didemethyl-8-hydroxy-5-deazariboflavin + (2S)-Lactyl-2-diphospho-5'-guanosine <=> Coenzyme F420-0 + GMP	C00305	KEGG
['2.7.8.33']	R08856	C00043 + C17556 <=> C01289 + C00105	UDP-N-acetyl-alpha-D-glucosamine + di-trans,poly-cis-Undecaprenyl phosphate <=> N-Acetyl-D-glucosaminyldiphosphoundecaprenol + UMP	C19610 C00305	Model
['2.7.8.7']	R01625	C00010 + C03688 => C00054 + C00229	CoA + Apo-[acyl-carrier-protein] <=> Adenosine 3',5'-bisphosphate + Acyl-carrier protein	C00305&C00010	Model
['2.7.8.8']	R01800	C00269 + C00065 => C00055 + C02737	CDP-diacylglycerol + L-Serine <=> CMP + Phosphatidylserine	Peptide	KEGG
['2.7.9.2']	R00199	C00002 + C00022 + C00001 => C00020 + C00074 + C00009	ATP + Pyruvate + H2O <=> AMP + Phosphoenolpyruvate + Orthophosphate	C00305&C00002	KEGG
['2.7.9.3']	R03595	C00002 + C01528 + C00001 => C00020 + C05172 + C00009	ATP + Hydrogen selenide + H2O <=> AMP + Selenophosphoric acid + Orthophosphate	C00305&C00002	KEGG
['2.8.1.12']	R09395	C18239 + 2 C15814 => C05924 + 2 C15810	Precursor Z + 2 Thiocarboxy-[sulfur-carrier protein] <=> Molybdopterin + 2 Sulfur-carrier protein	Peptide	KEGG
['2.8.1.4' '2.8.1.11']	R07461	C15812 + C15813 + C00030 => C00020 + C15814 + C15811 + C00028	[Enzyme]-S-sulfanylcysteine + Adenylyl-[sulfur-carrier protein] + Reduced acceptor <=> AMP + Thiocarboxy-[sulfur-carrier protein] + [Enzyme]-cysteine + Acceptor	C00018 IronSulfurClusters&C00305	KEGG
['2.8.1.4']	R03923	C00097 + C02342 <=> C00065 + C04161	L-Cysteine + 'Activated' tRNA <=> L-Serine + tRNA containing a thionucleotide	C00018 IronSulfurClusters&C00305	KEGG
['2.8.1.6']	R01078	C01909 + C17023 + 2 C00019 + 2 C05359 + 2 C00080 => C00120 + 2 C00073 + 2 C05198	Dethiobiotin + Sulfur donor + 2 S-Adenosyl-L-methionine + 2 e- + 2 H+ <=> Biotin + 2 L-Methionine + 2 5'-Deoxyadenosine	(C00018 IronSulfurClusters)&C00019	KEGG
['2.8.4.1']	R04541	C04628 + C03920 => C04832 + C01438	Coenzyme B + 2-(Methylthio)ethanesulfonate <=> Coenzyme M 7-mercaptoheptanoylthreonine-phosphate heterodisulfide + Methane	Flavins	KEGG
['2.8.4.5']	R10649	C20751 + C17023 + 2 C00019 <=> C20752 + C00021 + C00073 + C05198	N6-L-Threonylcarbamoyladenine in tRNA + Sulfur donor + 2 S-Adenosyl-L-methionine <=> 2-Methylthio-N6-L-threonylcarbamoyladenine in tRNA + S-Adenosyl-L-homocysteine + L-Methionine + 5'-Deoxyadenosine	IronSulfurClusters&C00019	KEGG
['2.8.4.5']	R10650	C20751 + C17023 + C00019 <=> C20754 + C00073 + C05198	N6-L-Threonylcarbamoyladenine in tRNA + Sulfur donor + S-Adenosyl-L-methionine <=> 2-Thio-N6-L-threonylcarbamoyladenine in tRNA + L-Methionine + 5'-Deoxyadenosine	IronSulfurClusters&C00019	KEGG
['2.8.4.5']	R10651	C20754 + C00019 <=> C20752 + C00021	2-Thio-N6-L-threonylcarbamoyladenine in tRNA + S-Adenosyl-L-methionine <=> 2-Methylthio-N6-L-threonylcarbamoyladenine in tRNA + S-Adenosyl-L-homocysteine	IronSulfurClusters&C00019	KEGG
['2.9.1.1']	R08219	C06481 + C05172 => C06482 + C00009	L-Seryl-tRNA(Sec) + Selenophosphoric acid <=> L-Selenocysteinyl-tRNA(Sec) + Orthophosphate	C00018	KEGG
['2.9.1.2']	R08224	C16638 + C05172 + C00001 => C06482 + 2 C00009	O-Phosphoseryl-tRNA(Sec) + Selenophosphoric acid + H2O <=> L-Selenocysteinyl-tRNA(Sec) + 2 Orthophosphate	C00018	KEGG
['3.1.1.29']	R04238	C03880 + C00001 <=> C03523 + C00066	N-Substituted aminoacyl-tRNA + H2O <=> N-Substituted amino acid + tRNA	C00018	KEGG
['3.1.1.61']	R02624	C04142 + C00001 <=> C00614 + C00132	Protein glutamate methyl ester + H2O <=> Protein glutamate + Methanol	Peptide	KEGG
['3.1.2.28']	R07262	C15547 + C00001 => C03657 + C00010	1,4-Dihydroxy-2-naphthoyl-CoA + H2O <=> 1,4-Dihydroxy-2-naphthoate + CoA	C00010	Model
['3.1.3.104']	R07280	C04454 + C00001 => C04732 + C00009	5-Amino-6-(5'-phospho-D-ribitylamino)uracil + H2O <=> 5-Amino-6-(1-D-ribitylamino)uracil + Orthophosphate	C00038 C00175 C19610 C00305	Model
['3.1.3.11' '3.1.3.37']	R01845	C00447 + C00001 => C05382 + C00009	Sedoheptulose 1,7-bisphosphate + H2O <=> Sedoheptulose 7-phosphate + Orthophosphate	C19610 C00305	KEGG
['3.1.3.11']	R00762	C00354 + C00001 => C00085 + C00009	D-Fructose 1,6-bisphosphate + H2O <=> D-Fructose 6-phosphate + Orthophosphate	C19610 C00305	KEGG
['3.1.3.11']	R04780	C05378 + C00001 => C05345 + C00009	beta-D-Fructose 1,6-bisphosphate + H2O <=> beta-D-Fructose 6-phosphate + Orthophosphate	C19610 C00305	KEGG
['3.1.3.15']	R03013	C01100 + C00001 => C00860 + C00009	L-Histidinol phosphate + H2O <=> L-Histidinol + Orthophosphate	C00305	Model
['3.1.3.3']	R00582	C01005 + C00001 => C00065 + C00009	O-Phospho-L-serine + H2O <=> L-Serine + Orthophosphate	C00038 C00175 C19610 C00305	KEGG
['3.1.3.3']	R02853	C02532 + C00001 <=> C00740 + C00009	O-Phospho-D-serine + H2O <=> D-Serine + Orthophosphate	C00038 C00175 C19610 C00305	KEGG
['3.1.3.5' '3.1.3.31']	R07297	C02520 + C00001 <=> C00911 + C00009	5'-Ribonucleotide + H2O <=> Ribonucleoside + Orthophosphate	C00305 C19610 C00038 C00175 C00076 C19609 C14818 C00070 C13884 C01413 C06696	KEGG
['3.1.3.5' '3.1.3.89' '3.1.3.35']	R01569	C00364 + C00001 => C00214 + C00009	dTMP + H2O <=> Thymidine + Orthophosphate	C00305 C19610 C00038 C00175 C00076 C19609 C14818 C00070 C13884 C01413 C06696	KEGG
['3.1.3.5' '3.1.3.89']	R01664	C00239 + C00001 => C00881 + C00009	dCMP + H2O <=> Deoxycytidine + Orthophosphate	C00305 C19610 C00038 C00175 C00076 C19609 C14818 C00070 C13884 C01413 C06696	KEGG
['3.1.3.5' '3.1.3.89']	R01968	C00362 + C00001 <=> C00330 + C00009	dGMP + H2O <=> Deoxyguanosine + Orthophosphate	C00305 C19610 C00038 C00175 C00076 C19609 C14818 C00070 C13884 C01413 C06696	KEGG
['3.1.3.5' '3.1.3.89']	R02088	C00360 + C00001 <=> C00559 + C00009	dAMP + H2O <=> Deoxyadenosine + Orthophosphate	C00305 C19610 C00038 C00175 C00076 C19609 C14818 C00070 C13884 C01413 C06696	KEGG
['3.1.3.5' '3.1.3.89']	R02102	C00365 + C00001 => C00526 + C00009	dUMP + H2O <=> Deoxyuridine + Orthophosphate	C00305 C19610 C00038 C00175 C00076 C19609 C14818 C00070 C13884 C01413 C06696	KEGG
['3.1.3.5' '3.1.3.91']	R00511	C00055 + C00001 => C00475 + C00009	CMP + H2O <=> Cytidine + Orthophosphate	C00305 C19610 C00038 C00175 C00076 C19609 C14818 C00070 C13884 C01413 C06696	KEGG
['3.1.3.5']	R00183	C00020 + C00001 => C00212 + C00009	AMP + H2O <=> Adenosine + Orthophosphate	C00305 C19610 C00038 C00175 C00076 C19609 C14818 C00070 C13884 C01413 C06696	KEGG
['3.1.3.5']	R00963	C00105 + C00001 => C00299 + C00009	UMP + H2O <=> Uridine + Orthophosphate	C00305 C19610 C00038 C00175 C00076 C19609 C14818 C00070 C13884 C01413 C06696	KEGG
['3.1.3.5']	R01126	C00130 + C00001 => C00294 + C00009	IMP + H2O <=> Inosine + Orthophosphate	C00305 C19610 C00038 C00175 C00076 C19609 C14818 C00070 C13884 C01413 C06696	KEGG
['3.1.3.5']	R01227	C00144 + C00001 => C00387 + C00009	GMP + H2O <=> Guanosine + Orthophosphate	C00305 C19610 C00038 C00175 C00076 C19609 C14818 C00070 C13884 C01413 C06696	KEGG
['3.1.3.5']	R02323	C00455 + C00001 => C03150 + C00009	Nicotinamide D-ribonucleotide + H2O <=> Nicotinamide-beta-riboside + Orthophosphate	C00305 C19610 C00038 C00175 C00076 C19609 C14818 C00070 C13884 C01413 C06696	KEGG
['3.1.3.5']	R02719	C00655 + C00001 => C01762 + C00009	Xanthosine 5'-phosphate + H2O <=> Xanthosine + Orthophosphate	C00305 C19610 C00038 C00175 C00076 C19609 C14818 C00070 C13884 C01413 C06696	KEGG
['3.1.3.5']	R03346	C01185 + C00001 => C05841 + C00009	Nicotinate D-ribonucleotide + H2O <=> Nicotinate D-ribonucleoside + Orthophosphate	C00305 C19610 C00038 C00175 C00076 C19609 C14818 C00070 C13884 C01413 C06696	KEGG
['3.1.3.7' '3.1.3.97']	R00188	C00054 + C00001 <=> C00020 + C00009	Adenosine 3',5'-bisphosphate + H2O <=> AMP + Orthophosphate	C00305 C19610 C00038 C00175 C00076 C19609 C14818 C00070 C13884 C01413 C06696	Model
['3.1.3.71']	R05789	C11536 + C00001 => C11537 + C00009	(2R)-O-Phospho-3-sulfolactate + H2O <=> (2R)-3-Sulfolactate + Orthophosphate	C00305	KEGG
['3.1.3.73']	R04594	C04778 + C00001 => C05775 + C00009	N1-(5-Phospho-alpha-D-ribosyl)-5,6-dimethylbenzimidazole + H2O <=> alpha-Ribazole + Orthophosphate	C00305	Model
['3.1.3.82']	R05647	C11472 + C00001 => C07838 + C00009	D-glycero-beta-D-manno-Heptose 1,7-bisphosphate + H2O <=> D-glycero-beta-D-manno-Heptose 1-phosphate + Orthophosphate	C19610 C00175 C00038 C00305	Model
['3.1.4.56']	R10344	C20567 + C00001 => C05925	7,8-Dihydroneopterin 2',3'-cyclic phosphate + H2O <=> Dihydroneopterin phosphate	C14818&C00038	KEGG
['3.1.4.56']	R10345	C20567 + C00001 => C20566	7,8-Dihydroneopterin 2',3'-cyclic phosphate + H2O <=> 7,8-Dihydroneopterin 2'-phosphate	C14818&C00038	KEGG
['3.1.4.58']	R11786	C04312 + C00001 <=> C21652	RNA terminal-2',3'-cyclic-phosphate + H2O <=> RNA 2'-terminal-phosphate	Peptide	KEGG
['3.2.1.1' '3.2.1.133']	R02112	C00369 => C00721 + C00208	Starch <=> Dextrin + Maltose	C00076	KEGG
['3.2.1.1' '3.2.1.133']	R11262	C01935 + C00001 => C00208	Maltodextrin + H2O <=> Maltose	C00076	KEGG
['3.2.1.1']	R02108	C00369 + C00001 <=> C00721 + C00369	Starch + H2O <=> Dextrin + Starch	C00076	KEGG
['3.2.1.1']	R06209	G10545 + C00001 <=> G10545 + G10545	Starch(n+m) + H2O <=> Starch(n) + Starch(m)	C00076	KEGG
['3.2.1.183' '5.1.3.14']	R00414	C00043 + C00001 => C00645 + C00015	UDP-N-acetyl-alpha-D-glucosamine + H2O <=> N-Acetyl-D-mannosamine + UDP	Peptide	KEGG
['3.2.2.12']	R01128	C00130 + C00001 <=> C00262 + C00117	IMP + H2O <=> Hypoxanthine + D-Ribose 5-phosphate	Peptide	Model
['3.3.1.1']	R00192	C00021 + C00001 => C00212 + C00155	S-Adenosyl-L-homocysteine + H2O <=> Adenosine + L-Homocysteine	NADs	KEGG
['3.3.1.1']	R04936	C05692 + C00001 <=> C00212 + C05698	Se-Adenosyl-L-selenohomocysteine + H2O <=> Adenosine + Selenohomocysteine	NADs	KEGG
['3.4.11.1' '3.4.11.2' '3.4.11.23']	R00899	C01419 + C00001 => C00097 + C00037	Cys-Gly + H2O <=> L-Cysteine + Glycine	C19610 C00038	Model
['3.4.19.13']	R00494	C00051 + C00001 => C01419 + C00025	Glutathione + H2O <=> Cys-Gly + L-Glutamate	Peptide	Model
['3.5.1.102']	R09374	C15563 + C00001 => C01304 + C00058	2-Amino-5-formylamino-6-(5-phospho-D-ribosylamino)pyrimidin-4(3H)-one + H2O <=> 2,5-Diamino-6-(5-phospho-D-ribosylamino)pyrimidin-4(3H)-one + Formate	C14818	KEGG
['3.5.1.124']	R11562	C21466 + C00001 <=> C00613 + C00256	Protein Nomega-(1-hydroxy-2-oxopropyl)-L-arginine + H2O <=> Protein-L-arginine + (R)-Lactate	Peptide	KEGG
['3.5.1.124']	R11563	C21467 + C00001 <=> C02188 + C00256	Protein N6-(1-hydroxy-2-oxopropyl)-L-lysine + H2O <=> Protein lysine + (R)-Lactate	Peptide	KEGG
['3.5.1.124']	R11564	C21468 + C00001 <=> C02743 + C00256	Protein S-(1-hydroxy-2-oxopropyl)-L-cysteine + H2O <=> [Protein]-L-cysteine + (R)-Lactate	Peptide	KEGG
['3.5.1.16']	R00669	C00437 + C00001 => C00033 + C00077	N-Acetylornithine + H2O <=> Acetate + L-Ornithine	(C00305 C19610 C00038 C00175 C00076 C19609 C14818 C00070 C13884 C01413 C06696)&C00051	Model
['3.5.1.18']	R02734	C04421 + C00001 => C00042 + C00666	N-Succinyl-LL-2,6-diaminoheptanedioate + H2O <=> Succinate + LL-2,6-Diaminoheptanedioate	C00305 C19610 C00038 C00175 C00076 C19609 C14818 C00070 C13884 C01413 C06696	KEGG
['3.5.1.19' '3.5.1.5' '3.5.1.44' '3.5.1.4' '3.5.1.1' '3.5.1.2' '3.5.1.20' '3.5.1.29' '3.5.1.3' '3.5.1.30' '3.5.1.35' '3.5.1.38' '3.5.1.42' '3.5.1.43' '3.5.1.6']	R06134	C00241 + C00001 <=> C00060 + C00014	Amide + H2O <=> Carboxylate + Ammonia	C00305 C19610 C00038 C00175 C00076 C19609 C14818 C00070 C13884 C01413 C06696	KEGG
['3.5.1.44']	R02622	C02583 + C00001 <=> C00614 + C00014	Protein glutamine + H2O <=> Protein glutamate + Ammonia	C00305 C19610 C00038 C00175 C00076 C19609 C14818 C00070 C13884 C01413 C06696	KEGG
['3.5.1.47']	R02733	C04390 + C00001 <=> C00033 + C00666	N6-Acetyl-LL-2,6-diaminoheptanedioate + H2O <=> Acetate + LL-2,6-Diaminoheptanedioate	Peptide	Model
['3.5.2.3']	R01993	C00337 + C00001 <=> C00438	(S)-Dihydroorotate + H2O <=> N-Carbamoyl-L-aspartate	C00305 C19610 C00038 C00175 C00076 C19609 C14818 C00070 C13884 C01413 C06696	KEGG
['3.5.3.11']	R01157	C00179 + C00001 => C00134 + C00086	Agmatine + H2O <=> Putrescine + Urea	C19610	KEGG
['3.5.4.1' '3.5.4.21']	R02922	C00791 + C00001 => C02565 + C00014	Creatinine + H2O <=> N-Methylhydantoin + Ammonia	C14818 C00038 C19610	KEGG
['3.5.4.1']	R00974	C00380 + C00001 => C00106 + C00014	Cytosine + H2O <=> Uracil + Ammonia	C14818 C00038 C19610	KEGG
['3.5.4.1']	R01411	C02376 + C00001 => C00178 + C00014	5-Methylcytosine + H2O <=> Thymine + Ammonia	C14818 C00038 C19610	KEGG
['3.5.4.12']	R01663	C00239 + C00001 => C00365 + C00014	dCMP + H2O <=> dUMP + Ammonia	C00038	Model
['3.5.4.16']	R00424	C00044 + C00001 <=> C04895 + C00058	GTP + H2O <=> 7,8-Dihydroneopterin 3'-triphosphate + Formate	C00038	Model
['3.5.4.16']	R00428	C00044 + C00001 => C05922	GTP + H2O <=> Formamidopyrimidine nucleoside triphosphate	C00038	Model
['3.5.4.16']	R05046	C05922 + C00001 => C05923 + C00058	Formamidopyrimidine nucleoside triphosphate + H2O <=> 2,5-Diaminopyrimidine nucleoside triphosphate + Formate	C00038	Model
['3.5.4.19']	R04037	C02741 + C00001 => C04896	Phosphoribosyl-AMP + H2O <=> 5-(5-Phospho-D-ribosylaminoformimino)-1-(5-phosphoribosyl)-imidazole-4-carboxamide	C00038 C00305	KEGG
['3.5.4.25']	R00425	C00044 + 3 C00001 => C00058 + C01304 + C00013	GTP + 3 H2O <=> Formate + 2,5-Diamino-6-(5-phospho-D-ribosylamino)pyrimidin-4(3H)-one + Diphosphate	C19610 C00038 C00305	Model
['3.5.4.26']	R03459	C01304 + C00001 => C01268 + C00014	2,5-Diamino-6-(5-phospho-D-ribosylamino)pyrimidin-4(3H)-one + H2O <=> 5-Amino-6-(5'-phosphoribosylamino)uracil + Ammonia	C00038	Model
['3.5.4.27']	R03464	C04330 + C00001 <=> C01274 + C00080	5,10-Methenyltetrahydromethanopterin + H2O <=> 5-Formyl-5,6,7,8-tetrahydromethanopterin + H+	Peptide	KEGG
['3.5.4.28']	R00193	C00021 + C00001 <=> C03431 + C00014	S-Adenosyl-L-homocysteine + H2O <=> S-Inosyl-L-homocysteine + Ammonia	C00038	KEGG
['3.5.4.29']	R07306	C00044 + 3 C00001 => C15563 + 2 C00009	GTP + 3 H2O <=> 2-Amino-5-formylamino-6-(5-phospho-D-ribosylamino)pyrimidin-4(3H)-one + 2 Orthophosphate	C00305	KEGG
['3.5.4.30']	R07307	C00458 + 2 C00001 => C00365 + C00013 + C00014	dCTP + 2 H2O <=> dUMP + Diphosphate + Ammonia	C00305	KEGG
['3.5.4.31']	R09660	C00170 + C00001 => C19787 + C00014	5'-Methylthioadenosine + H2O <=> 5'-S-Methyl-5'-thioinosine + Ammonia	C00038	KEGG
['3.5.4.39']	R10348	C00044 + C00001 => C20567 + C00058 + C00013	GTP + H2O <=> 7,8-Dihydroneopterin 2',3'-cyclic phosphate + Formate + Diphosphate	C14818	KEGG
['3.6.1.1']	R00004	C00013 + C00001 <=> 2 C00009	Diphosphate + H2O <=> 2 Orthophosphate	C00038 C00175 C19610 C00305	KEGG
['3.6.1.17']	R00969	C06198 + C00001 => C00075 + C00105	P1,P4-Bis(5'-uridyl) tetraphosphate + H2O <=> UTP + UMP	C19609	Model
['3.6.1.23']	R02100	C00460 + C00001 => C00365 + C00013	dUTP + H2O <=> dUMP + Diphosphate	C00305	KEGG
['3.6.1.23']	R11896	C21751 + C00001 => C04242 + C00013	5-Fluorodeoxyuridine triphosphate + H2O <=> 5-Fluorodeoxyuridine monophosphate + Diphosphate	C00305	KEGG
['3.6.1.27']	R05627	C04574 + C00001 => C17556 + C00009	di-trans,poly-cis-Undecaprenyl diphosphate + H2O <=> di-trans,poly-cis-Undecaprenyl phosphate + Orthophosphate	C00038	KEGG
['3.6.1.3' '3.6.1.15' '3.6.4.13' '3.6.4.12' '3.6.3.8' '3.6.3.4' '3.6.3.3' '3.6.3.14' '3.6.1.8' '3.6.1.5' '3.6.3.10' '3.6.3.11' '3.6.3.12' '3.6.3.15' '3.6.3.16' '3.6.3.17' '3.6.3.18' '3.6.3.19' '3.6.3.2' '3.6.3.20' '3.6.3.21' '3.6.3.22' '3.6.3.23' '3.6.3.24' '3.6.3.25' '3.6.3.26' '3.6.3.27' '3.6.3.28' '3.6.3.29' '3.6.3.30' '3.6.3.31' '3.6.3.32' '3.6.3.33' '3.6.3.34' '3.6.3.35' '3.6.3.36' '3.6.3.37' '3.6.3.38' '3.6.3.39' '3.6.3.40' '3.6.3.41' '3.6.3.42' '3.6.3.43' '3.6.3.44' '3.6.3.46' '3.6.3.47' '3.6.3.48' '3.6.3.5' '3.6.3.50' '3.6.3.51' '3.6.3.52' '3.6.3.53' '3.6.3.54' '3.6.3.6' '3.6.3.7' '3.6.3.9' '3.6.4.1' '3.6.4.10' '3.6.4.11' '3.6.4.2' '3.6.4.3' '3.6.4.4' '3.6.4.5' '3.6.4.6' '3.6.4.7' '3.6.4.8' '3.6.4.9']	R00086	C00002 + C00001 => C00008 + C00009	ATP + H2O => ADP + Orthophosphate	(IronSulfurClusters C00305 C19610 C00038 C00018 C19609 C00070 C00175 C14818)&C00002	KEGG
['3.6.1.31']	R04035	C02739 + C00001 => C02741 + C00013	1-(5-Phospho-D-ribosyl)-ATP + H2O <=> Phosphoribosyl-AMP + Diphosphate	Peptide	KEGG
['3.6.1.55']	R09832	C19967 + C00001 <=> C19968 + C00013	8-Oxo-dGTP + H2O <=> 8-Oxo-dGMP + Diphosphate	C19610 C00305	KEGG
['3.6.1.66' '3.6.1.8']	R00720	C00081 + C00001 => C00130 + C00013	ITP + H2O <=> IMP + Diphosphate	C00305 C19610 C00038 C00175 C00076 C19609 C14818 C00070 C13884 C01413 C06696	KEGG
['3.6.1.66']	R02720	C00700 + C00001 => C00655 + C00013	XTP + H2O <=> Xanthosine 5'-phosphate + Diphosphate	C00305 C19610 C00038 C00175 C00076 C19609 C14818 C00070 C13884 C01413 C06696	KEGG
['3.6.1.66']	R03531	C01345 + C00001 => C06196 + C00013	dITP + H2O <=> 2'-Deoxyinosine 5'-phosphate + Diphosphate	C00305 C19610 C00038 C00175 C00076 C19609 C14818 C00070 C13884 C01413 C06696	KEGG
['3.6.3.55']	R10531	C00002 + C00001 + C20679 <=> C00008 + C00009 + C20679	ATP + H2O + Tungstate <=> ADP + Orthophosphate + Tungstate	C00002	KEGG
['3.6.5.3' '3.6.1.5' '3.6.5.1' '3.6.5.2' '3.6.5.4' '3.6.5.6']	R00335	C00044 + C00001 => C00035 + C00009	GTP + H2O <=> GDP + Orthophosphate	C19610 C00305	KEGG
['3.7.1.12']	R07772	C16242 + C00001 => C16243 + C00084	Cobalt-precorrin 5A + H2O <=> Cobalt-precorrin 5B + Acetaldehyde	Peptide	KEGG
['4.1.1.11' '4.1.1.15']	R00489	C00049 => C00099 + C00011	L-Aspartate <=> beta-Alanine + CO2	C00018 C01342 C00022 C00238	KEGG
['4.1.1.17']	R00670	C00077 => C00134 + C00011	L-Ornithine <=> Putrescine + CO2	C00018	Model
['4.1.1.19']	R00566	C00062 => C00179 + C00011	L-Arginine <=> Agmatine + CO2	C00018 C00022	KEGG
['4.1.1.20']	R00451	C00680 => C00047 + C00011	meso-2,6-Diaminoheptanedioate <=> L-Lysine + CO2	C00018	KEGG
['4.1.1.21']	R04209	C04751 <=> C03373 + C00011	1-(5-Phospho-D-ribosyl)-5-amino-4-imidazolecarboxylate <=> Aminoimidazole ribotide + CO2	Flavins	Model
['4.1.1.23']	R00965	C01103 => C00105 + C00011	Orotidine 5'-phosphate <=> UMP + CO2	C00305 Flavins	KEGG
['4.1.1.28' '4.1.1.25']	R00736	C00082 => C00483 + C00011	L-Tyrosine <=> Tyramine + CO2	C00018	KEGG
['4.1.1.28' '4.1.1.25']	R02080	C00355 => C03758 + C00011	3,4-Dihydroxy-L-phenylalanine <=> Dopamine + CO2	C00018	KEGG
['4.1.1.36']	R03269	C04352 => C01134 + C00011	(R)-4'-Phosphopantothenoyl-L-cysteine <=> Pantetheine 4'-phosphate + CO2	Flavins	KEGG
['4.1.1.37']	R03197	C01051 => C03263 + 4 C00011	Uroporphyrinogen III <=> Coproporphyrinogen III + 4 CO2	Peptide	KEGG
['4.1.1.37']	R04972	C05766 => C05768 + 4 C00011	Uroporphyrinogen I <=> Coproporphyrinogen I + 4 CO2	Peptide	KEGG
['4.1.1.44']	R03470	C01278 <=> C03586 + C00011	2-Carboxy-2,5-dihydro-5-oxofuran-2-acetate <=> 2-Oxo-2,3-dihydrofuran-5-acetate + CO2	Peptide	Model
['4.1.1.48']	R03508	C01302 <=> C03506 + C00011 + C00001	1-(2-Carboxyphenylamino)-1-deoxy-D-ribulose 5-phosphate <=> Indoleglycerol phosphate + CO2 + H2O	C00018 C00305	KEGG
['4.1.1.5']	R02948	C06010 => C00810 + C00011	(S)-2-Acetolactate <=> (R)-Acetoin + CO2	Peptide	KEGG
['4.1.1.50']	R00178	C00019 + C00080 => C01137 + C00011	S-Adenosyl-L-methionine + H+ <=> S-Adenosylmethioninamine + CO2	C00022&C00019	KEGG
['4.1.1.79']	R05774	C05528 => C00593 + C00011	3-Sulfopyruvate <=> Sulfoacetaldehyde + CO2	C00018 C00068	KEGG
['4.1.1.81']	R06530	C12147 => C04122 + C00011	L-Threonine O-3-phosphate <=> D-1-Aminopropan-2-ol O-phosphate + CO2	C00018	Model
['4.1.1.98']	R04986	C05809 <=> C05810 + C00011	3-Octaprenyl-4-hydroxybenzoate <=> 2-Octaprenylphenol + CO2	C19610&Flavins	Model
['4.1.2.13']	R01068	C00354 <=> C00111 + C00118	D-Fructose 1,6-bisphosphate <=> Glycerone phosphate + D-Glyceraldehyde 3-phosphate	C00038 C00305	KEGG
['4.1.2.13']	R01070	C05378 <=> C00111 + C00118	beta-D-Fructose 1,6-bisphosphate <=> Glycerone phosphate + D-Glyceraldehyde 3-phosphate	C00038 C00305	KEGG
['4.1.2.13']	R01829	C00447 => C00111 + C00279	Sedoheptulose 1,7-bisphosphate <=> Glycerone phosphate + D-Erythrose 4-phosphate	C00038 C00305	KEGG
['4.1.2.13']	R02568	C01094 <=> C00111 + C00577	D-Fructose 1-phosphate <=> Glycerone phosphate + D-Glyceraldehyde	C00038 C00305	KEGG
['4.1.2.17']	R02262	C01099 => C00111 + C00424	L-Fuculose 1-phosphate <=> Glycerone phosphate + (S)-Lactaldehyde	C00038	KEGG
['4.1.2.25']	R03504	C04874 => C00266 + C01300	7,8-Dihydroneopterin <=> Glycolaldehyde + 6-(Hydroxymethyl)-7,8-dihydropterin	Peptide	KEGG
['4.1.2.43']	R05338	C00199 + C00067 <=> C06019	D-Ribulose 5-phosphate + Formaldehyde <=> D-arabino-Hex-3-ulose 6-phosphate	Peptide	KEGG
['4.1.2.50']	R09959	C04895 + C00001 => C20239 + C00084 + C00536	7,8-Dihydroneopterin 3'-triphosphate + H2O <=> 6-Carboxy-5,6,7,8-tetrahydropterin + Acetaldehyde + Triphosphate	C00038	KEGG
['4.1.3.27']	R00985	C00251 + C00014 => C00108 + C00022 + C00001	Chorismate + Ammonia <=> Anthranilate + Pyruvate + H2O	C00018 C00305 Hemes	KEGG
['4.1.3.27']	R00986	C00251 + C00064 => C00108 + C00022 + C00025	Chorismate + L-Glutamine <=> Anthranilate + Pyruvate + L-Glutamate	C00018 C00305 Hemes	KEGG
['4.1.3.36']	R04150	C03160 <=> C03657 + C00010	2-Succinylbenzoyl-CoA <=> 1,4-Dihydroxy-2-naphthoate + CoA	C00288&C00010	Model
['4.1.3.36']	R07263	C03160 <=> C15547 + C00001	2-Succinylbenzoyl-CoA <=> 1,4-Dihydroxy-2-naphthoyl-CoA + H2O	C00288	Model
['4.1.3.40']	R01302	C00156 + C00022 <=> C00251	4-Hydroxybenzoate + Pyruvate <=> Chorismate	Peptide	Model
['4.1.3.44']	R10552	C20688 + C00022 + C00019 <=> C20691 + C00073 + C05198 + C00011 + C00001	N1-Methylguanine in tRNA(Phe) + Pyruvate + S-Adenosyl-L-methionine <=> 4-Demethylwyosine in tRNA(Phe) + L-Methionine + 5'-Deoxyadenosine + CO2 + H2O	IronSulfurClusters&C00019	KEGG
['4.1.99.12']	R07281	C00199 => C15556 + C00058	D-Ribulose 5-phosphate <=> L-3,4-Dihydroxybutan-2-one 4-phosphate + Formate	C00038 C19610 C00305	KEGG
['4.1.99.17']	R03472	C03373 + C00019 => C04556 + C05198 + C00073 + C00058 + C00237	Aminoimidazole ribotide + S-Adenosyl-L-methionine <=> 4-Amino-2-methyl-5-(phosphooxymethyl)pyrimidine + 5'-Deoxyadenosine + L-Methionine + Formate + CO	(IronSulfurClusters C00305)&C00019	KEGG
['4.1.99.22']	R09394	C00044 + C00019 + C00030 => C21310 + C05198 + C00073 + C00028	GTP + S-Adenosyl-L-methionine + Reduced acceptor <=> (8S)-3',8-Cyclo-7,8-dihydroguanosine 5'-triphosphate + 5'-Deoxyadenosine + L-Methionine + Acceptor	IronSulfurClusters&C00019	KEGG
['4.2.1.1']	R00132	C01353 <=> C00011 + C00001	Carbonic acid <=> CO2 + H2O	C00038	KEGG
['4.2.1.1']	R10092	C00288 + C00080 => C00011 + C00001	HCO3- + H+ <=> CO2 + H2O	C00038	KEGG
['4.2.1.10']	R03084	C00944 <=> C02637 + C00001	3-Dehydroquinate <=> 3-Dehydroshikimate + H2O	C00175&NADs C00038&NADs C00305	KEGG
['4.2.1.109']	R07392	C04582 => C15650 + C00001	S-Methyl-5-thio-D-ribulose 1-phosphate <=> 2,3-Diketo-5-methylthiopentyl-1-phosphate + H2O	C00038	Model
['4.2.1.11']	R00658	C00631 <=> C00074 + C00001	2-Phospho-D-glycerate <=> Phosphoenolpyruvate + H2O	C19610 C00305	KEGG
['4.2.1.11']	R04206	C03356 <=> C04309 + C00001	3-Phospho-D-erythronate <=> Phosphoenol-4-deoxy-3-tetrulosonate + H2O	C19610 C00305	KEGG
['4.2.1.113']	R04031	C02730 + C00001 => C05817	2-Succinylbenzoate + H2O <=> (1R,6R)-6-Hydroxy-2-succinylcyclohexa-2,4-diene-1-carboxylate	C00305 C19610 C00038 C00175 C00076 C19609 C14818 C00070 C13884 C01413 C06696	Model
['4.2.1.114' '4.2.1.36']	R04371	C05662 <=> C04002 + C00001	Homoisocitrate <=> (Z)-But-1-ene-1,2,4-tricarboxylate + H2O	IronSulfurClusters	KEGG
['4.2.1.114']	R03444	C01251 <=> C04002 + C00001	(R)-2-Hydroxybutane-1,2,4-tricarboxylate <=> (Z)-But-1-ene-1,2,4-tricarboxylate + H2O	IronSulfurClusters	KEGG
['4.2.1.114']	R09720	C01251 => C05662	(R)-2-Hydroxybutane-1,2,4-tricarboxylate <=> Homoisocitrate	IronSulfurClusters	KEGG
['4.2.1.114']	R10391	C16583 => C16597	(R)-(Homo)2-citrate <=> (-)-threo-Iso(homo)2-citrate	IronSulfurClusters	KEGG
['4.2.1.114']	R10392	C16583 => C20581 + C00001	(R)-(Homo)2-citrate <=> cis-(Homo)2-aconitate + H2O	IronSulfurClusters	KEGG
['4.2.1.114']	R10393	C20581 + C00001 => C16597	cis-(Homo)2-aconitate + H2O <=> (-)-threo-Iso(homo)2-citrate	IronSulfurClusters	KEGG
['4.2.1.114']	R10394	C16598 => C16600	(R)-(Homo)3-citrate <=> (-)-threo-Iso(homo)3-citrate	IronSulfurClusters	KEGG
['4.2.1.114']	R10395	C16598 => C20582 + C00001	(R)-(Homo)3-citrate <=> cis-(Homo)3-aconitate + H2O	IronSulfurClusters	KEGG
['4.2.1.114']	R10396	C20582 + C00001 => C16600	cis-(Homo)3-aconitate + H2O <=> (-)-threo-Iso(homo)3-citrate	IronSulfurClusters	KEGG
['4.2.1.136']	R10267	C00008 + C04856 <=> C00020 + C00009 + C00004	ADP + (6S)-6beta-Hydroxy-1,4,5,6-tetrahydronicotinamide-adenine dinucleotide <=> AMP + Orthophosphate + NADH	C00305 C00238	KEGG
['4.2.1.136']	R10268	C00008 + C04899 <=> C00020 + C00009 + C00005	ADP + (6S)-6beta-Hydroxy-1,4,5,6-tetrahydronicotinamide-adenine dinucleotide phosphate <=> AMP + Orthophosphate + NADPH	C00305 C00238	KEGG
['4.2.1.19']	R03457	C04666 => C01267 + C00001	D-erythro-1-(Imidazol-4-yl)glycerol 3-phosphate <=> 3-(Imidazol-4-yl)-2-oxopropyl phosphate + H2O	C00018 C00305	KEGG
['4.2.1.2']	R01082	C00149 <=> C00122 + C00001	(S)-Malate <=> Fumarate + H2O	IronSulfurClusters	KEGG
['4.2.1.20' '4.2.1.122']	R00674	C00065 + C00463 => C00078 + C00001	L-Serine + Indole <=> L-Tryptophan + H2O	C00018 Flavins	KEGG
['4.2.1.20']	R02340	C03506 <=> C00463 + C00118	Indoleglycerol phosphate <=> Indole + D-Glyceraldehyde 3-phosphate	C00018 Flavins	KEGG
['4.2.1.20']	R02722	C00065 + C03506 <=> C00078 + C00118 + C00001	L-Serine + Indoleglycerol phosphate <=> L-Tryptophan + D-Glyceraldehyde 3-phosphate + H2O	C00018 Flavins	KEGG
['4.2.1.22']	R00891	C00065 + C00283 => C00097 + C00001	L-Serine + Hydrogen sulfide <=> L-Cysteine + H2O	C00018	Model
['4.2.1.24']	R00036	2 C00430 => C00931 + 2 C00001	2 5-Aminolevulinate <=> Porphobilinogen + 2 H2O	C00038 C00305	KEGG
['4.2.1.32']	R00339	C00898 <=> C00036 + C00001	(R,R)-Tartaric acid <=> Oxaloacetate + H2O	IronSulfurClusters	Model
['4.2.1.33']	R03968	C02504 <=> C02631 + C00001	alpha-Isopropylmalate <=> 2-Isopropylmaleate + H2O	C00018 IronSulfurClusters C19610 C00305	KEGG
['4.2.1.33']	R04001	C04411 <=> C02631 + C00001	(2R,3S)-3-Isopropylmalate <=> 2-Isopropylmaleate + H2O	C00018 IronSulfurClusters C19610 C00305	KEGG
['4.2.1.33']	R10170	C04411 => C02504	(2R,3S)-3-Isopropylmalate <=> alpha-Isopropylmalate	C00018 IronSulfurClusters C19610 C00305	KEGG
['4.2.1.35']	R03896	C02612 <=> C02226 + C00001	(R)-2-Methylmalate <=> 2-Methylmaleate + H2O	IronSulfurClusters	KEGG
['4.2.1.35']	R03898	C02226 + C00001 <=> C06032	2-Methylmaleate + H2O <=> D-erythro-3-Methylmalate	IronSulfurClusters	KEGG
['4.2.1.46']	R06513	C00842 => C11907 + C00001	dTDP-glucose <=> dTDP-4-oxo-6-deoxy-D-glucose + H2O	NADs	Model
['4.2.1.51' '4.2.1.91']	R00691	C00826 => C00079 + C00001 + C00011	L-Arogenate <=> L-Phenylalanine + H2O + CO2	Peptide	KEGG
['4.2.1.51' '4.2.1.91']	R01373	C00254 <=> C00166 + C00001 + C00011	Prephenate <=> Phenylpyruvate + H2O + CO2	Peptide	KEGG
['4.2.1.70']	R01055	C00106 + C00117 <=> C01168 + C00001	Uracil + D-Ribose 5-phosphate <=> Pseudouridine 5'-phosphate + H2O	C14818 C00175 C19610	Model
['4.2.1.75']	R03165	C01024 => C01051 + C00001	Hydroxymethylbilane <=> Uroporphyrinogen III + H2O	Peptide	KEGG
['4.2.1.9']	R01209	C04039 => C00141 + C00001	2,3-Dihydroxy-3-methylbutanoate <=> 3-Methyl-2-oxobutanoic acid + H2O	IronSulfurClusters	KEGG
['4.2.1.9']	R04441	C04272 => C00141 + C00001	(R)-2,3-Dihydroxy-3-methylbutanoate <=> 3-Methyl-2-oxobutanoic acid + H2O	IronSulfurClusters	KEGG
['4.2.1.9']	R05070	C06007 => C00671 + C00001	(R)-2,3-Dihydroxy-3-methylpentanoate <=> (S)-3-Methyl-2-oxopentanoic acid + H2O	IronSulfurClusters	KEGG
['4.2.3.1']	R01466	C01102 + C00001 => C00188 + C00009	O-Phospho-L-homoserine + H2O <=> L-Threonine + Orthophosphate	C00018	KEGG
['4.2.3.1']	R05086	C06055 + C00001 => C06056 + C00009	O-Phospho-4-hydroxy-L-threonine + H2O <=> 4-Hydroxy-L-threonine + Orthophosphate	C00018	KEGG
['4.2.3.12']	R04286	C04895 => C03684 + C00536	7,8-Dihydroneopterin 3'-triphosphate <=> 6-Pyruvoyltetrahydropterin + Triphosphate	C00018 C00038	KEGG
['4.2.3.153']	R10935	C20954 + C00009 + 2 C00001 => 2 C00118	(5-Formylfuran-3-yl)methyl phosphate + Orthophosphate + 2 H2O <=> 2 D-Glyceraldehyde 3-phosphate	Peptide	KEGG
['4.2.3.4']	R03083	C04691 => C00944 + C00009	2-Dehydro-3-deoxy-D-arabino-heptonate 7-phosphate <=> 3-Dehydroquinate + Orthophosphate	(C00305 C19610 C00038 C00175 C00076 C19609 C14818 C00070 C13884 C01413 C06696)&NADs	Model
['4.2.3.5']	R01714	C01269 => C00251 + C00009	5-O-(1-Carboxyvinyl)-3-phosphoshikimate <=> Chorismate + Orthophosphate	Flavins	KEGG
['4.2.99.20']	R08166	C16519 => C05817 + C00022	2-Succinyl-5-enolpyruvyl-6-hydroxy-3-cyclohexene-1-carboxylate <=> (1R,6R)-6-Hydroxy-2-succinylcyclohexa-2,4-diene-1-carboxylate + Pyruvate	C19610	Model
['4.3.1.12']	R00671	C00077 <=> C00148 + C00014	L-Ornithine <=> L-Proline + Ammonia	NADs	Model
['4.3.1.19']	R00996	C00188 => C00109 + C00014	L-Threonine <=> 2-Oxobutanoate + Ammonia	C00018	Model
['4.3.2.1']	R01086	C03406 => C00122 + C00062	N-(L-Arginino)succinate <=> Fumarate + L-Arginine	Peptide	KEGG
['4.3.2.2']	R01083	C03794 => C00122 + C00020	N6-(1,2-Dicarboxyethyl)-AMP <=> Fumarate + AMP	Peptide	KEGG
['4.3.2.2']	R04559	C04823 <=> C00122 + C04677	1-(5'-Phosphoribosyl)-5-amino-4-(N-succinocarboxamide)-imidazole <=> Fumarate + 1-(5'-Phosphoribosyl)-5-amino-4-imidazolecarboxamide	Peptide	KEGG
['4.3.3.6']	R07456	C00118 + C00199 + C00064 => C00018 + C00025 + C00009 + 3 C00001	D-Glyceraldehyde 3-phosphate + D-Ribulose 5-phosphate + L-Glutamine <=> Pyridoxal phosphate + L-Glutamate + Orthophosphate + 3 H2O	Peptide	KEGG
['4.3.3.6']	R10088	C00117 + C00118 + C00014 <=> C00018 + 4 C00001 + C00009	D-Ribose 5-phosphate + D-Glyceraldehyde 3-phosphate + Ammonia <=> Pyridoxal phosphate + 4 H2O + Orthophosphate	Peptide	KEGG
['4.3.3.6']	R10089	C00117 + C00118 + C00064 <=> C00018 + C00025 + 3 C00001 + C00009	D-Ribose 5-phosphate + D-Glyceraldehyde 3-phosphate + L-Glutamine <=> Pyridoxal phosphate + L-Glutamate + 3 H2O + Orthophosphate	Peptide	KEGG
['4.3.3.7']	R10147	C00441 + C00022 => C20258 + C00001	L-Aspartate 4-semialdehyde + Pyruvate <=> (2S,4S)-4-Hydroxy-2,3,4,5-tetrahydrodipicolinate + H2O	C00018 IronSulfurClusters	KEGG
['4.3.99.3']	R10002	C20239 => C20248 + C00014	6-Carboxy-5,6,7,8-tetrahydropterin <=> 7-Carboxy-7-carbaguanine + Ammonia	C00019&IronSulfurClusters&C00305	KEGG
['4.4.1.19']	R07476	C11536 => C00094 + C00074	(2R)-O-Phospho-3-sulfolactate <=> Sulfite + Phosphoenolpyruvate	C00305	KEGG
['4.4.1.28' '4.4.1.8' '4.4.1.1']	R00782	C00097 + C00001 <=> C00283 + C00022 + C00014	L-Cysteine + H2O <=> Hydrogen sulfide + Pyruvate + Ammonia	C00018 IronSulfurClusters	KEGG
['4.6.1.1' '4.6.1.2']	R00434	C00044 => C00942 + C00013	GTP <=> 3',5'-Cyclic GMP + Diphosphate	C19610 C00076 C00305	KEGG
['4.6.1.1']	R00089	C00002 => C00575 + C00013	ATP <=> 3',5'-Cyclic AMP + Diphosphate	(C19610 C00076 C00305)&C00002	KEGG
['4.6.1.17']	R11372	C21310 + C00001 => C18239 + C00013	(8S)-3',8-Cyclo-7,8-dihydroguanosine 5'-triphosphate + H2O <=> Precursor Z + Diphosphate	IronSulfurClusters C00305	KEGG
['4.99.1.11']	R11626	C05778 + C19609 => C21510 + 2 C00080	Sirohydrochlorin + Nickel(2+) <=> Nickel-sirohydrochlorin + 2 H+	Peptide	KEGG
['4.99.1.12']	R11921	C21769 <=> C21767 + C19609	Ni(II)-pyridinium-3,5-bisthiocarboxylate mononucleotide <=> Pyridinium-3,5-bisthiocarboxylate mononucleotide + Nickel(2+)	Peptide	KEGG
['4.99.1.3']	R05807	C05778 + C00175 => C11538 + 2 C00080	Sirohydrochlorin + Cobalt ion <=> Cobalt-sirohydrochlorin + 2 H+	IronSulfurClusters	KEGG
['4.99.1.4']	R02864	C00748 + 2 C00080 => C14818 + C05778	Siroheme + 2 H+ <=> Fe2+ + Sirohydrochlorin	Peptide	KEGG
['5.1.1.1']	R00401	C00041 <=> C00133	L-Alanine <=> D-Alanine	C00018 Flavins	KEGG
['5.1.1.13']	R00491	C00049 => C00402	L-Aspartate <=> D-Aspartate	IronSulfurClusters C01134	KEGG
['5.1.1.7']	R02735	C00666 <=> C00680	LL-2,6-Diaminoheptanedioate <=> meso-2,6-Diaminoheptanedioate	C00018 C19610 C00305	KEGG
['5.1.3.1']	R01529	C00199 <=> C00231	D-Ribulose 5-phosphate <=> D-Xylulose 5-phosphate	C00305 C19610 C00038 C00175 C00076 C19609 C14818 C00070 C13884 C01413 C06696	KEGG
['5.1.3.14']	R00420	C00043 => C01170	UDP-N-acetyl-alpha-D-glucosamine <=> UDP-N-acetyl-D-mannosamine	Peptide	KEGG
['5.1.3.14']	R02707	C00645 + C00015 <=> C01170 + C00001	N-Acetyl-D-mannosamine + UDP <=> UDP-N-acetyl-D-mannosamine + H2O	Peptide	KEGG
['5.1.3.2' '5.1.3.7']	R00418	C00043 => C00203	UDP-N-acetyl-alpha-D-glucosamine <=> UDP-N-acetyl-D-galactosamine	NADs	KEGG
['5.1.3.2']	R00291	C00029 <=> C00052	UDP-glucose <=> UDP-alpha-D-galactose	NADs	KEGG
['5.1.3.2']	R02984	C00842 <=> C02097	dTDP-glucose <=> dTDP-galactose	NADs	KEGG
['5.1.99.6']	R10280	C20482 <=> C04856	(6R)-6beta-Hydroxy-1,4,5,6-tetrahydronicotinamide-adenine dinucleotide <=> (6S)-6beta-Hydroxy-1,4,5,6-tetrahydronicotinamide-adenine dinucleotide	C00238	KEGG
['5.1.99.6']	R10281	C20483 <=> C04899	(6R)-6beta-Hydroxy-1,4,5,6-tetrahydronicotinamide-adenine dinucleotide phosphate <=> (6S)-6beta-Hydroxy-1,4,5,6-tetrahydronicotinamide-adenine dinucleotide phosphate	C00238	KEGG
['5.2.1.8']	R04273	C03798 <=> C03633	Peptidylproline (omega=180) <=> Peptidylproline (omega=0)	C00018 C00175 C00038 C00305	KEGG
['5.3.1.1']	R01015	C00118 <=> C00111	D-Glyceraldehyde 3-phosphate <=> Glycerone phosphate	C00038	KEGG
['5.3.1.13']	R01530	C01112 <=> C00199	D-Arabinose 5-phosphate <=> D-Ribulose 5-phosphate	Peptide	Model
['5.3.1.16']	R04640	C04896 => C04916	5-(5-Phospho-D-ribosylaminoformimino)-1-(5-phosphoribosyl)-imidazole-4-carboxamide <=> N-(5'-Phospho-D-1'-ribulosylformimino)-5-amino-1-(5''-phospho-D-ribosyl)-4-imidazolecarboxamide	C00305 Flavins	KEGG
['5.3.1.23']	R04420	C04188 => C04582	S-Methyl-5-thio-D-ribose 1-phosphate <=> S-Methyl-5-thio-D-ribulose 1-phosphate	C00038	KEGG
['5.3.1.24']	R03509	C04302 <=> C01302	N-(5-Phospho-D-ribosyl)anthranilate <=> 1-(2-Carboxyphenylamino)-1-deoxy-D-ribulose 5-phosphate	C00018 C00305	KEGG
['5.3.1.27']	R05339	C06019 => C00085	D-arabino-Hex-3-ulose 6-phosphate <=> D-Fructose 6-phosphate	Peptide	KEGG
['5.3.1.27']	R09780	C06019 <=> C05345	D-arabino-Hex-3-ulose 6-phosphate <=> beta-D-Fructose 6-phosphate	Peptide	KEGG
['5.3.1.6']	R01056	C00117 <=> C00199	D-Ribose 5-phosphate <=> D-Ribulose 5-phosphate	C00305	KEGG
['5.3.1.6']	R09030	C02962 => C18096	D-Allose 6-phosphate <=> D-Allulose 6-phosphate	C00305	KEGG
['5.3.1.9' '5.1.3.15']	R02739	C00668 <=> C01172	alpha-D-Glucose 6-phosphate <=> beta-D-Glucose 6-phosphate	C00068&C00305 C00038 C14818 C14819	KEGG
['5.3.1.9']	R00771	C00092 <=> C00085	D-Glucose 6-phosphate <=> D-Fructose 6-phosphate	C00068&C00305 C00038 C14818 C14819	KEGG
['5.3.1.9']	R02740	C00668 <=> C05345	alpha-D-Glucose 6-phosphate <=> beta-D-Fructose 6-phosphate	C00068&C00305 C00038 C14818 C14819	KEGG
['5.3.1.9']	R03321	C01172 <=> C05345	beta-D-Glucose 6-phosphate <=> beta-D-Fructose 6-phosphate	C00068&C00305 C00038 C14818 C14819	KEGG
['5.3.2.6']	R03966	C02501 => C03453	2-Hydroxymuconate <=> gamma-Oxalocrotonate	Peptide	KEGG
['5.3.2.6']	R05389	C07478 => C07479	2-Hydroxy-5-methyl-cis,cis-muconate <=> 2-Oxo-5-methyl-cis-muconate	Peptide	KEGG
['5.3.3.2']	R01123	C00129 <=> C00235	Isopentenyl diphosphate <=> Dimethylallyl diphosphate	(NADs C19610 Flavins)&C00305	KEGG
['5.4.2.10']	R02060	C06156 <=> C00352	alpha-D-Glucosamine 1-phosphate <=> D-Glucosamine 6-phosphate	C00305	KEGG
['5.4.2.12' '5.4.2.11']	R01518	C00631 <=> C00197	2-Phospho-D-glycerate <=> 3-Phospho-D-glycerate	C19610 C00305	KEGG
['5.4.2.8']	R01818	C00275 <=> C00636	D-Mannose 6-phosphate <=> D-Mannose 1-phosphate	C00305	KEGG
['5.4.3.2']	R00461	C00047 => C01142	L-Lysine <=> (3S)-3,6-Diaminohexanoate	C00018&IronSulfurClusters	KEGG
['5.4.3.8']	R02272	C00430 => C03741	5-Aminolevulinate <=> (S)-4-Amino-5-oxopentanoate	C00018	KEGG
['5.4.4.2']	R01717	C00251 <=> C00885	Chorismate <=> Isochorismate	C19610 C00305	Model
['5.4.99.12']	R03020	C00868 <=> C02764	tRNA uridine <=> tRNA pseudouridine	Peptide	KEGG
['5.4.99.18']	R07405	C15667 <=> C04751	5-Carboxyamino-1-(5-phospho-D-ribosyl)imidazole <=> 1-(5-Phospho-D-ribosyl)-5-amino-4-imidazolecarboxylate	Peptide	KEGG
['5.4.99.5']	R01715	C00251 <=> C00254	Chorismate <=> Prephenate	C00305	KEGG
['5.4.99.60']	R05814	C11545 => C05773	Cobalt-precorrin 8 <=> Cobyrinate	Peptide	KEGG
['5.4.99.61']	R05177	C06408 => C06399	Precorrin 8X <=> Hydrogenobyrinate	Peptide	KEGG
['6.1.1.1']	R02918	C00002 + C00082 + C00787 => C00020 + C00013 + C02839	ATP + L-Tyrosine + tRNA(Tyr) <=> AMP + Diphosphate + L-Tyrosyl-tRNA(Tyr)	C00002	KEGG
['6.1.1.10']	R03659	C00002 + C00073 + C01647 => C00020 + C00013 + C02430	ATP + L-Methionine + tRNA(Met) <=> AMP + Diphosphate + L-Methionyl-tRNA	(C00038 C00305 Flavins)&C00002	KEGG
['6.1.1.10']	R04773	C00002 + C05335 + C01647 => C00020 + C00013 + C05336	ATP + L-Selenomethionine + tRNA(Met) <=> AMP + Diphosphate + Selenomethionyl-tRNA(Met)	(C00038 C00305 Flavins)&C00002	KEGG
['6.1.1.11']	R03662	C00002 + C00065 + C01650 => C00020 + C00013 + C02553	ATP + L-Serine + tRNA(Ser) <=> AMP + Diphosphate + L-Seryl-tRNA(Ser)	(Molybdopterin&IronSulfurClusters C00038)&C00002	KEGG
['6.1.1.11']	R08218	C00002 + C00065 + C16636 => C00020 + C00013 + C06481	ATP + L-Serine + tRNA(Sec) <=> AMP + Diphosphate + L-Seryl-tRNA(Sec)	(Molybdopterin&IronSulfurClusters C00038)&C00002	KEGG
['6.1.1.12' '6.1.1.23']	R05577	C01638 + C00049 + C00002 => C02984 + C00013 + C00020	tRNA(Asp) + L-Aspartate + ATP <=> L-Aspartyl-tRNA(Asp) + Diphosphate + AMP	C00305&C00002	KEGG
['6.1.1.14']	R03654	C00002 + C00037 + C01642 => C00020 + C00013 + C02412	ATP + Glycine + tRNA(Gly) <=> AMP + Diphosphate + Glycyl-tRNA(Gly)	C19610&C00002	KEGG
['6.1.1.15']	R03661	C00002 + C00148 + C01649 => C00020 + C00013 + C02702	ATP + L-Proline + tRNA(Pro) <=> AMP + Diphosphate + L-Prolyl-tRNA(Pro)	C00002	KEGG
['6.1.1.16']	R03650	C00002 + C00097 + C01639 => C00020 + C00013 + C03125	ATP + L-Cysteine + tRNA(Cys) <=> AMP + Diphosphate + L-Cysteinyl-tRNA(Cys)	(C00018 C00038)&C00002	KEGG
['6.1.1.17' '6.1.1.24']	R05578	C01641 + C00025 + C00002 => C02987 + C00013 + C00020	tRNA(Glu) + L-Glutamate + ATP <=> L-Glutamyl-tRNA(Glu) + Diphosphate + AMP	(C19610 C00038 C00305)&C00002	KEGG
['6.1.1.19']	R03646	C00002 + C00062 + C01636 => C00020 + C00013 + C02163	ATP + L-Arginine + tRNA(Arg) <=> AMP + Diphosphate + L-Arginyl-tRNA(Arg)	C00002	KEGG
['6.1.1.2']	R03664	C00002 + C00078 + C01652 => C00020 + C00013 + C03512	ATP + L-Tryptophan + tRNA(Trp) <=> AMP + Diphosphate + L-Tryptophanyl-tRNA(Trp)	C00002	KEGG
['6.1.1.20']	R03660	C00002 + C00079 + C01648 => C00020 + C00013 + C03511	ATP + L-Phenylalanine + tRNA(Phe) <=> AMP + Diphosphate + L-Phenylalanyl-tRNA(Phe)	(IronSulfurClusters C00305)&C00002	KEGG
['6.1.1.21']	R03655	C00002 + C00135 + C01643 => C00020 + C00013 + C02988	ATP + L-Histidine + tRNA(His) <=> AMP + Diphosphate + L-Histidyl-tRNA(His)	C00002	KEGG
['6.1.1.23']	R03647	C00002 + C00049 + C01637 => C00020 + C00013 + C06113	ATP + L-Aspartate + tRNA(Asn) <=> AMP + Diphosphate + L-Aspartyl-tRNA(Asn)	C00305&C00002	KEGG
['6.1.1.27']	R08576	C01005 + C01639 + C00002 => C17022 + C00013 + C00020	O-Phospho-L-serine + tRNA(Cys) + ATP <=> O-Phosphoseryl-tRNA(Cys) + Diphosphate + AMP	C00002	KEGG
['6.1.1.3']	R03663	C00002 + C00188 + C01651 => C00020 + C00013 + C02992	ATP + L-Threonine + tRNA(Thr) <=> AMP + Diphosphate + L-Threonyl-tRNA(Thr)	C00038&C00002	KEGG
['6.1.1.4']	R03657	C00002 + C00123 + C01645 => C00020 + C00013 + C02047	ATP + L-Leucine + tRNA(Leu) <=> AMP + Diphosphate + L-Leucyl-tRNA	C00002	KEGG
['6.1.1.5']	R03656	C00002 + C00407 + C01644 => C00020 + C00013 + C03127	ATP + L-Isoleucine + tRNA(Ile) <=> AMP + Diphosphate + L-Isoleucyl-tRNA(Ile)	(C00068&C00305 C00038)&C00002	KEGG
['6.1.1.6']	R03658	C00002 + C00047 + C01646 => C00020 + C00013 + C01931	ATP + L-Lysine + tRNA(Lys) <=> AMP + Diphosphate + L-Lysyl-tRNA	(C00305 C00038)&C00002	KEGG
['6.1.1.7']	R03038	C00002 + C00041 + C01635 => C00020 + C00013 + C00886	ATP + L-Alanine + tRNA(Ala) <=> AMP + Diphosphate + L-Alanyl-tRNA	C00038&C00002	KEGG
['6.1.1.9']	R03665	C00002 + C00183 + C01653 => C00020 + C00013 + C02554	ATP + L-Valine + tRNA(Val) <=> AMP + Diphosphate + L-Valyl-tRNA(Val)	(IronSulfurClusters C00038)&C00002	KEGG
['6.2.1.1' '6.2.1.17']	R00925	C00002 + C00163 + C00010 <=> C00020 + C00013 + C00100	ATP + Propanoate + CoA <=> AMP + Diphosphate + Propanoyl-CoA	(C00305 C19610 C19609 C00076 C00038)&C00002&C00010	KEGG
['6.2.1.1' '6.2.1.17']	R00926	C05983 + C00010 <=> C00020 + C00100	Propionyladenylate + CoA <=> AMP + Propanoyl-CoA	(C00305 C19610 C19609 C00076 C00038)&C00010	KEGG
['6.2.1.1' '6.2.1.17']	R01354	C00002 + C00163 <=> C00013 + C05983	ATP + Propanoate <=> Diphosphate + Propionyladenylate	(C00305 C19610 C19609 C00076 C00038)&C00002	KEGG
['6.2.1.1']	R00235	C00002 + C00033 + C00010 <=> C00020 + C00013 + C00024	ATP + Acetate + CoA <=> AMP + Diphosphate + Acetyl-CoA	(C00305 C19610 C19609 C00076 C00038)&C00002&C00010	KEGG
['6.2.1.1']	R00236	C05993 + C00010 <=> C00020 + C00024	Acetyl adenylate + CoA <=> AMP + Acetyl-CoA	(C00305 C19610 C19609 C00076 C00038)&C00010	KEGG
['6.2.1.1']	R00316	C00002 + C00033 <=> C00013 + C05993	ATP + Acetate <=> Diphosphate + Acetyl adenylate	(C00305 C19610 C19609 C00076 C00038)&C00002	KEGG
['6.2.1.13']	R00229	C00002 + C00033 + C00010 <=> C00008 + C00024 + C00009	ATP + Acetate + CoA <=> ADP + Acetyl-CoA + Orthophosphate	C00002&C00010	KEGG
['6.2.1.13']	R00920	C00002 + C00163 + C00010 <=> C00008 + C00009 + C00100	ATP + Propanoate + CoA <=> ADP + Orthophosphate + Propanoyl-CoA	C00002&C00010	KEGG
['6.2.1.14']	R03209	C00002 + C02656 + C00010 => C00020 + C00013 + C01063	ATP + Pimelate + CoA <=> AMP + Diphosphate + 6-Carboxyhexanoyl-CoA	C00305&C00002&C00010	KEGG
['6.2.1.16']	R01357	C00002 + C00164 + C00010 => C00020 + C00013 + C00332	ATP + Acetoacetate + CoA <=> AMP + Diphosphate + Acetoacetyl-CoA	C00305&C00002&C00010	Model
['6.2.1.26']	R04030	C00002 + C02730 + C00010 => C00020 + C00013 + C03160	ATP + 2-Succinylbenzoate + CoA <=> AMP + Diphosphate + 2-Succinylbenzoyl-CoA	(C00305 C19610 C00038 C00175 C00076 C19609 C14818 C00070 C13884 C01413 C06696)&C00002&C00010	Model
['6.2.1.3']	R01280	C00002 + C00249 + C00010 <=> C00020 + C00154 + C00013	ATP + Hexadecanoic acid + CoA <=> AMP + Palmitoyl-CoA + Diphosphate	(C00018 C00305 Flavins)&C00002&C00010	Model
['6.2.1.30']	R02539	C00002 + C07086 + C00010 => C00020 + C00013 + C00582	ATP + Phenylacetic acid + CoA <=> AMP + Diphosphate + Phenylacetyl-CoA	C00002&C00010	KEGG
['6.2.1.5']	R00405	C00002 + C00042 + C00010 <=> C00008 + C00009 + C00091	ATP + Succinate + CoA <=> ADP + Orthophosphate + Succinyl-CoA	C00305&C00002&C00010	KEGG
['6.2.1.5']	R02404	C00002 + C00490 + C00010 <=> C00008 + C00009 + C00531	ATP + Itaconate + CoA <=> ADP + Orthophosphate + Itaconyl-CoA	C00305&C00002&C00010	KEGG
['6.3.1.1' '6.3.5.4']	R00483	C00002 + C00049 + C00014 => C00020 + C00013 + C00152	ATP + L-Aspartate + Ammonia <=> AMP + Diphosphate + L-Asparagine	C00002	KEGG
['6.3.1.10']	R06529	C06507 + C04122 + C00002 => C06509 + C00008 + C00009	Adenosyl cobyrinate hexaamide + D-1-Aminopropan-2-ol O-phosphate + ATP <=> Adenosyl cobinamide phosphate + ADP + Orthophosphate	C00002	KEGG
['6.3.1.10']	R07302	C00002 + C06507 + C03194 => C00008 + C00009 + C06508	ATP + Adenosyl cobyrinate hexaamide + (R)-1-Aminopropan-2-ol <=> ADP + Orthophosphate + Adenosyl cobinamide	C00002	KEGG
['6.3.1.14']	R03613	C00002 + C01573 + C00014 + C00080 <=> C00020 + C00013 + C02872	ATP + Peptide diphthine + Ammonia + H+ <=> AMP + Diphosphate + Peptide diphthamide	C00002	KEGG
['6.3.1.2']	R00253	C00002 + C00025 + C00014 => C00008 + C00009 + C00064	ATP + L-Glutamate + Ammonia <=> ADP + Orthophosphate + L-Glutamine	(C19610 C00305)&C00002	KEGG
['6.3.1.5' '6.3.5.1']	R00189	C00002 + C00857 + C00014 => C00020 + C00013 + C00003	ATP + Deamino-NAD+ + Ammonia <=> AMP + Diphosphate + NAD+	C00002	KEGG
['6.3.2.1']	R02473	C00002 + C00522 + C00099 => C00020 + C00013 + C00864	ATP + (R)-Pantoate + beta-Alanine <=> AMP + Diphosphate + Pantothenate	(C00305 C00022 Flavins)&C00002	Model
['6.3.2.2']	R00894	C00002 + C00025 + C00097 => C00008 + C00009 + C00669	ATP + L-Glutamate + L-Cysteine <=> ADP + Orthophosphate + gamma-L-Glutamyl-L-cysteine	(C19610 C00305)&C00002	Model
['6.3.2.3']	R00497	C00002 + C00669 + C00037 => C00008 + C00009 + C00051	ATP + gamma-L-Glutamyl-L-cysteine + Glycine <=> ADP + Orthophosphate + Glutathione	(C19610 C00305)&C00002	Model
['6.3.2.31']	R09399	C19153 + C00044 + C00025 => C19152 + C00035 + C00009	Coenzyme F420-0 + GTP + L-Glutamate <=> Coenzyme F420-1 + GDP + Orthophosphate	(C19610 C00305)&C00238	KEGG
['6.3.2.32']	R09401	C00002 + C00876 + C00025 => C00008 + C19151 + C00009	ATP + Coenzyme F420 + L-Glutamate <=> ADP + Coenzyme F420-3 + Orthophosphate	C19610&Flavins&C00002	KEGG
['6.3.2.33']	R09594	C00002 + C01217 + C00025 => C00008 + C00009 + C18802	ATP + 5,6,7,8-Tetrahydromethanopterin + L-Glutamate <=> ADP + Orthophosphate + Tetrahydrosarcinapterin	(C19610 C00305)&C00002	KEGG
['6.3.2.34']	R09400	C19152 + C00044 + C00025 => C00876 + C00035 + C00009	Coenzyme F420-1 + GTP + L-Glutamate <=> Coenzyme F420 + GDP + Orthophosphate	(C19610 C00305)&C00238&Flavins	KEGG
['6.3.2.36']	R09379	C00002 + C18911 + C00099 => C00020 + C00013 + C03492	ATP + (R)-4-Phosphopantoate + beta-Alanine <=> AMP + Diphosphate + D-4'-Phosphopantothenate	C00002	KEGG
['6.3.2.5']	R04231	C00063 + C03492 + C00097 => C00055 + C00013 + C04352	CTP + D-4'-Phosphopantothenate + L-Cysteine <=> CMP + Diphosphate + (R)-4'-Phosphopantothenoyl-L-cysteine	C00305&Flavins	KEGG
['6.3.2.6']	R04591	C00002 + C04751 + C00049 <=> C00008 + C00009 + C04823	ATP + 1-(5-Phospho-D-ribosyl)-5-amino-4-imidazolecarboxylate + L-Aspartate <=> ADP + Orthophosphate + 1-(5'-Phosphoribosyl)-5-amino-4-(N-succinocarboxamide)-imidazole	IronSulfurClusters&C00002	KEGG
['6.3.3.1']	R04208	C00002 + C04640 => C00008 + C00009 + C03373	ATP + 2-(Formamido)-N1-(5'-phosphoribosyl)acetamidine <=> ADP + Orthophosphate + Aminoimidazole ribotide	C00305&C00002	KEGG
['6.3.3.3']	R03182	C00002 + C01037 + C00011 => C00008 + C00009 + C01909	ATP + 7,8-Diaminononanoate + CO2 <=> ADP + Orthophosphate + Dethiobiotin	C00305&C00002	KEGG
['6.3.3.7']	R11628	C00002 + C21511 + 3 C00030 + C00001 => C00008 + C00009 + C21512 + 3 C00028	ATP + Nickel-sirohydrochlorin a,c-diamide + 3 Reduced acceptor + H2O <=> ADP + Orthophosphate + 15,17(3)-Seco-F430-17(3)-acid + 3 Acceptor	IronSulfurClusters&C00002	KEGG
['6.3.4.13']	R04144	C00002 + C03090 + C00037 => C00008 + C00009 + C03838	ATP + 5-Phosphoribosylamine + Glycine <=> ADP + Orthophosphate + 5'-Phosphoribosylglycinamide	(C19610 C00305)&C00002	KEGG
['6.3.4.15' '6.2.1.11']	R01074	C00002 + C00120 => C00013 + C05921	ATP + Biotin <=> Diphosphate + Biotinyl-5'-AMP	(C01342 C00238)&C00002	KEGG
['6.3.4.15']	R04562	C00002 + C00120 + C04735 <=> C00020 + C00013 + C04681	ATP + Biotin + Apo-[acetyl-CoA:carbon-dioxide ligase (ADP-forming)] <=> AMP + Diphosphate + [Acetyl-CoA:carbon-dioxide ligase (ADP-forming)]	(C01342 C00238)&C00002	KEGG
['6.3.4.15']	R05145	C05921 + C06249 => C00020 + C06250	Biotinyl-5'-AMP + Apo-[carboxylase] <=> AMP + Holo-[carboxylase]	C01342 C00238	KEGG
['6.3.4.2']	R00571	C00002 + C00075 + C00014 => C00008 + C00009 + C00063	ATP + UTP + Ammonia <=> ADP + Orthophosphate + CTP	C00002	KEGG
['6.3.4.2']	R00573	C00002 + C00075 + C00064 + C00001 => C00008 + C00009 + C00063 + C00025	ATP + UTP + L-Glutamine + H2O <=> ADP + Orthophosphate + CTP + L-Glutamate	C00002	KEGG
['6.3.4.20']	R09978	C20248 + C00014 + C00002 => C15996 + C00008 + C00009 + C00001	7-Carboxy-7-carbaguanine + Ammonia + ATP <=> 7-Cyano-7-carbaguanine + ADP + Orthophosphate + H2O	C00038&C00002	KEGG
['6.3.4.21']	R01724	C01185 + C00013 + C00008 + C00009 <=> C00253 + C00119 + C00002 + C00001 + C00080	Nicotinate D-ribonucleotide + Diphosphate + ADP + Orthophosphate <=> Nicotinate + 5-Phospho-alpha-D-ribose 1-diphosphate + ATP + H2O + H+	C00305&C00002	Model
['6.3.4.22']	R10496	C00002 + C00179 + C19722 + C00001 <=> C20580 + C00020 + 2 C00009	ATP + Agmatine + [tRNA(Ile2)]-cytidine34 + H2O <=> [tRNA(Ile2)]-2-agmatinylcytidine34 + AMP + 2 Orthophosphate	C00002	KEGG
['6.3.4.23']	R06975	C00058 + C00002 + C04677 => C00008 + C00009 + C04734	Formate + ATP + 1-(5'-Phosphoribosyl)-5-amino-4-imidazolecarboxamide <=> ADP + Orthophosphate + 1-(5'-Phosphoribosyl)-5-formamido-4-imidazolecarboxamide	(C19610 C00305)&C00002	KEGG
['6.3.4.24']	R10902	C00002 + C00483 + C00025 => C00008 + C00009 + C20926	ATP + Tyramine + L-Glutamate <=> ADP + Orthophosphate + gamma-Glutamyltyramine	(C19610 C00305)&C00002	KEGG
['6.3.4.4']	R01135	C00044 + C00130 + C00049 => C00035 + C00009 + C03794	GTP + IMP + L-Aspartate <=> GDP + Orthophosphate + N6-(1,2-Dicarboxyethyl)-AMP	C00305	KEGG
['6.3.4.5']	R01954	C00002 + C00327 + C00049 => C00020 + C00013 + C03406	ATP + L-Citrulline + L-Aspartate <=> AMP + Diphosphate + N-(L-Arginino)succinate	C19610&C00002	KEGG
['6.3.5.10']	R05225	C06506 + 4 C00064 + 4 C00002 + 4 C00001 => C06507 + 4 C00025 + 4 C00009 + 4 C00008	Adenosyl cobyrinate a,c diamide + 4 L-Glutamine + 4 ATP + 4 H2O <=> Adenosyl cobyrinate hexaamide + 4 L-Glutamate + 4 Orthophosphate + 4 ADP	C00002	KEGG
['6.3.5.11']	R05815	C05773 + 2 C00064 + 2 C00002 + 2 C00001 => C06504 + 2 C00025 + 2 C00008 + 2 C00009	Cobyrinate + 2 L-Glutamine + 2 ATP + 2 H2O <=> Cob(II)yrinate a,c diamide + 2 L-Glutamate + 2 ADP + 2 Orthophosphate	C00305&C00002	KEGG
['6.3.5.11']	R09598	C05773 + C00064 + C00002 + C00001 <=> C19724 + C00025 + C00008 + C00009	Cobyrinate + L-Glutamine + ATP + H2O <=> Cobyrinate c-monamide + L-Glutamate + ADP + Orthophosphate	C00305&C00002	KEGG
['6.3.5.11']	R09599	C19724 + C00064 + C00002 + C00001 <=> C06504 + C00025 + C00008 + C00009	Cobyrinate c-monamide + L-Glutamine + ATP + H2O <=> Cob(II)yrinate a,c diamide + L-Glutamate + ADP + Orthophosphate	C00305&C00002	KEGG
['6.3.5.2' '6.3.5.5' '1.4.7.1' '1.4.1.13' '3.5.1.2' '3.5.1.38' '4.3.3.6' '6.3.4.2' '6.3.5.4']	R00256	C00064 + C00001 => C00025 + C00014	L-Glutamine + H2O <=> L-Glutamate + Ammonia	C00038 C00238 C19610 C00305 IronSulfurClusters Flavins	KEGG
['6.3.5.2']	R01230	C00002 + C00655 + C00014 => C00020 + C00013 + C00144	ATP + Xanthosine 5'-phosphate + Ammonia <=> AMP + Diphosphate + GMP	(C00038 C00238)&C00002	KEGG
['6.3.5.2']	R01231	C00002 + C00655 + C00064 + C00001 => C00020 + C00013 + C00144 + C00025	ATP + Xanthosine 5'-phosphate + L-Glutamine + H2O <=> AMP + Diphosphate + GMP + L-Glutamate	(C00038 C00238)&C00002	KEGG
['6.3.5.2']	R08244	C16618 + C00002 + C00064 + C00001 => C16619 + C00020 + C00013 + C00025	6-Thioxanthine 5'-monophosphate + ATP + L-Glutamine + H2O <=> 6-Thioguanosine monophosphate + AMP + Diphosphate + L-Glutamate	(C00038 C00238)&C00002	KEGG
['6.3.5.3']	R04463	C00002 + C04376 + C00064 + C00001 => C00008 + C00009 + C04640 + C00025	ATP + 5'-Phosphoribosyl-N-formylglycinamide + L-Glutamine + H2O <=> ADP + Orthophosphate + 2-(Formamido)-N1-(5'-phosphoribosyl)acetamidine + L-Glutamate	(IronSulfurClusters C00305)&C00002	KEGG
['6.3.5.4']	R00578	C00002 + C00049 + C00064 + C00001 <=> C00020 + C00013 + C00152 + C00025	ATP + L-Aspartate + L-Glutamine + H2O <=> AMP + Diphosphate + L-Asparagine + L-Glutamate	C00002	KEGG
['6.3.5.5' '2.7.2.2']	R01395	C00002 + C01563 => C00008 + C00169	ATP + Carbamate <=> ADP + Carbamoyl phosphate	(C19610 C00305)&C00002	KEGG
['6.3.5.5']	R00575	2 C00002 + C00064 + C00288 + C00001 => 2 C00008 + C00009 + C00025 + C00169	2 ATP + L-Glutamine + HCO3- + H2O <=> 2 ADP + Orthophosphate + L-Glutamate + Carbamoyl phosphate	(C19610 C00305)&C00002	KEGG
['6.3.5.5']	R07641	2 C00002 + C00288 + C00014 <=> 2 C00008 + C00009 + C00169	2 ATP + HCO3- + Ammonia <=> 2 ADP + Orthophosphate + Carbamoyl phosphate	(C19610 C00305)&C00002	KEGG
['6.3.5.5']	R10948	C00002 + C00288 <=> C00008 + C20969	ATP + HCO3- <=> ADP + Carboxyphosphate	(C19610 C00305)&C00002	KEGG
['6.3.5.5']	R10949	C00014 + C20969 <=> C01563 + C00009	Ammonia + Carboxyphosphate <=> Carbamate + Orthophosphate	C19610 C00305	KEGG
['6.3.5.6']	R04212	C03402 + C00025 + C00009 + C00008 => C06113 + C00064 + C00002 + C00001	L-Asparaginyl-tRNA(Asn) + L-Glutamate + Orthophosphate + ADP <=> L-Aspartyl-tRNA(Asn) + L-Glutamine + ATP + H2O	C00002	KEGG
['6.3.5.7']	R03905	C02282 + C00025 + C00009 + C00008 => C06112 + C00064 + C00002 + C00001	Glutaminyl-tRNA + L-Glutamate + Orthophosphate + ADP <=> L-Glutamyl-tRNA(Gln) + L-Glutamine + ATP + H2O	C00305&C00002	KEGG
['6.3.5.9']	R05224	C06399 + 2 C00064 + 2 C00002 + 2 C00001 => C06503 + 2 C00009 + 2 C00025 + 2 C00008	Hydrogenobyrinate + 2 L-Glutamine + 2 ATP + 2 H2O <=> Hydrogenobyrinate a,c diamide + 2 Orthophosphate + 2 L-Glutamate + 2 ADP	C00305&C00002	KEGG
['6.4.1.1']	R00344	C00002 + C00022 + C00288 => C00008 + C00009 + C00036	ATP + Pyruvate + HCO3- <=> ADP + Orthophosphate + Oxaloacetate	(C00175 C19610 C00305 C00120)&C00002	KEGG
['6.4.1.9']	R11629	C21512 + C00002 => C05777 + C00008 + C00009	15,17(3)-Seco-F430-17(3)-acid + ATP <=> Coenzyme F430 + ADP + Orthophosphate	C00002	KEGG
['6.5.1.4']	R04274	C00002 + C03638 <=> C00020 + C00013 + C04312	ATP + RNA 3'-terminal-phosphate <=> AMP + Diphosphate + RNA terminal-2',3'-cyclic-phosphate	C00002	KEGG
['6.5.1.6' '6.5.1.2']	R00382	C00003 + C00039 + C02128 <=> C00020 + C00455 + C00039	NAD+ + DNA(n) + 5'-Phospho-DNA(m) <=> AMP + Nicotinamide D-ribonucleotide + DNA(n+m)	(C00305 C19610 Molybdopterin&IronSulfurClusters)&NADs	KEGG
['6.5.1.7' '6.5.1.6' '6.5.1.1']	R00381	C00002 + C00039 + C02128 <=> C00020 + C00013 + C00039	ATP + DNA(n) + 5'-Phospho-DNA(m) <=> AMP + Diphosphate + DNA(n+m)	(C00305 C19610 C00038 C00175 C00076 C19609 C14818 C00070 C13884 C01413 C06696)&C00002	KEGG
['6.5.1.7']	R10822	C00008 + C00039 + C02128 <=> C00020 + C00009 + C00039	ADP + DNA(n) + 5'-Phospho-DNA(m) <=> AMP + Orthophosphate + DNA(n+m)	C19610 C00305	KEGG
['6.5.1.7']	R10823	C00044 + C00039 + C02128 <=> C00144 + C00013 + C00039	GTP + DNA(n) + 5'-Phospho-DNA(m) <=> GMP + Diphosphate + DNA(n+m)	C19610 C00305	KEGG
['6.6.1.2']	R05227	C06503 + C00175 + C00002 + C00001 => C06504 + C00009 + C00008 + C00080	Hydrogenobyrinate a,c diamide + Cobalt ion + ATP + H2O <=> Cob(II)yrinate a,c diamide + Orthophosphate + ADP + H+	C00002	KEGG
no_EC_number	R00270	C00026 + C00014 => C05572 + C00001	2-Oxoglutarate + Ammonia <=> 4-Oxoglutaramate + H2O	Spontaneous
no_EC_number	R00647	C00072 => C03289	Ascorbate <=> L-xylo-Hexulonolactone	Spontaneous
no_EC_number	R00864	C00094 + C00087 <=> C00320	Sulfite + Sulfur <=> Thiosulfate	Spontaneous
no_EC_number	R01390	C00168 + C00011 => C00975	Hydroxypyruvate + CO2 <=> Dihydroxyfumarate	Spontaneous
no_EC_number	R01652	C00233 + C00011 => C04236	4-Methyl-2-oxopentanoate + CO2 <=> (2S)-2-Isopropyl-3-oxosuccinate	Spontaneous
no_EC_number	R02127	C00376 => C05916	Retinal <=> Metarhodopsin	Spontaneous
no_EC_number	R02128	C00376 => C05917 + C00205	Retinal <=> Iodopsin + hn	Spontaneous
no_EC_number	R02317	C00450 + C00001 => C04076	(S)-2,3,4,5-Tetrahydropyridine-2-carboxylate + H2O <=> L-2-Aminoadipate 6-semialdehyde	Spontaneous
no_EC_number	R02905	C00778 + C00205 => C05914	Rhodopsin + hn <=> Bathorhodopsin	Spontaneous
no_EC_number	R02962	C00822 => C05604	Dopaquinone <=> 2-Carboxy-2,3-dihydro-5,6-dihydroxyindole	Spontaneous
no_EC_number	R03128	C00975 <=> C03459	Dihydroxyfumarate <=> 2-Hydroxy-3-oxosuccinate	Spontaneous
no_EC_number	R03166	C01024 => C05766 + C00001	Hydroxymethylbilane <=> Uroporphyrinogen I + H2O	Spontaneous
no_EC_number	R03195	C01051 + C00028 <=> C02469 + 6 C00080 + C00030	Uroporphyrinogen III + Acceptor <=> Uroporphyrin III + 6 H+ + Reduced acceptor	Spontaneous
no_EC_number	R03249	C01110 <=> C03564 + C00001	5-Amino-2-oxopentanoic acid <=> 1-Pyrroline-2-carboxylate + H2O	Spontaneous
no_EC_number	R03311	C01164 + C00205 => C05443	7-Dehydrocholesterol + hn <=> Vitamin D3	Spontaneous
no_EC_number	R03445	C01252 <=> C01717 + C00001	4-(2-Aminophenyl)-2,4-dioxobutanoate <=> 4-Hydroxy-2-quinolinecarboxylic acid + H2O	Spontaneous
no_EC_number	R03521	C01312 + C00001 => C05961	Prostaglandin I2 + H2O <=> 6-Keto-prostaglandin F1alpha	Spontaneous
no_EC_number	R03672	C01693 + C00355 => C05604 + C00822	L-Dopachrome + 3,4-Dihydroxy-L-phenylalanine <=> 2-Carboxy-2,3-dihydro-5,6-dihydroxyindole + Dopaquinone	Spontaneous
no_EC_number	R03674	C01693 => C05578 + C00011	L-Dopachrome <=> 5,6-Dihydroxyindole + CO2	Spontaneous
no_EC_number	R03677	C01694 + C00205 => C05441	Ergosterol + hn <=> Vitamin D2	Spontaneous
no_EC_number	R03758	C01888 + C00011 => C03508	Aminoacetone + CO2 <=> L-2-Amino-3-oxobutanoic acid	Spontaneous
no_EC_number	R03878	C02198 + C00001 => C05963	Thromboxane A2 + H2O <=> Thromboxane B2	Spontaneous
no_EC_number	R03954	C02470 + C00001 <=> C05645	Xanthurenic acid + H2O <=> 4-(2-Amino-3-hydroxyphenyl)-2,4-dioxobutanoate	Spontaneous
no_EC_number	R04175	C03239 <=> C04092 + C00001	6-Amino-2-oxohexanoate <=> Delta1-Piperideine-2-carboxylate + H2O	Spontaneous
no_EC_number	R04282	C03680 + C00001 => C16674	4-Imidazolone-5-propanoate + H2O <=> Formylisoglutamine	Spontaneous
no_EC_number	R04283	C03680 + C00001 => C05572 + C00058 + C00014	4-Imidazolone-5-propanoate + H2O <=> 4-Oxoglutaramate + Formate + Ammonia	Spontaneous
no_EC_number	R04293	C03722 + C00001 => C04409	Quinolinate + H2O <=> 2-Amino-3-carboxymuconate semialdehyde	Spontaneous
no_EC_number	R04336	C03871 <=> C03972 + C00001	L-2-Amino-6-oxoheptanedioate <=> 2,3,4,5-Tetrahydrodipicolinate + H2O	Spontaneous
no_EC_number	R04500	C04522 => C04431 + C01327	2-Chloro-2,5-dihydro-5-oxofuran-2-acetate <=> cis-4-Carboxymethylenebut-2-en-4-olide + Hydrochloric acid	Spontaneous
no_EC_number	R04578	C04718 => C06066	1,6,6-Trimethyl-2,7-dioxabicyclo[3.2.2]nonan-3-one <=> 4,5-Dihydro-5,5-dimethyl-4-(3-oxobutyl)furan-2(3H)-one	Spontaneous
no_EC_number	R04639	C04895 + C00001 => C06148	7,8-Dihydroneopterin 3'-triphosphate + H2O <=> 2,5-Diamino-6-(5'-triphosphoryl-3',4'-trihydroxy-2'-oxopentyl)-amino-4-oxopyrimidine	Spontaneous
no_EC_number	R04701	C05190 => C05191 + 2 C00001	6-Hydroxyprotopine <=> Dihydrosanguinarine + 2 H2O	Spontaneous
no_EC_number	R04769	C05322 => C06173 + C00033	7-O-Acetylsalutaridinol <=> Thebaine + Acetate	Spontaneous
no_EC_number	R04861	C05527 + C00001 => C00094 + C00022	3-Sulfinylpyruvate + H2O <=> Sulfite + Pyruvate	Spontaneous
no_EC_number	R04914	C05652 <=> C05663 + C00001	4-(2-Amino-5-hydroxyphenyl)-2,4-dioxobutanoate <=> 6-Hydroxykynurenate + H2O	Spontaneous
no_EC_number	R05041	C05914 => C05915	Bathorhodopsin <=> Lumirhodopsin	Spontaneous
no_EC_number	R05048	C05923 => C06148	2,5-Diaminopyrimidine nucleoside triphosphate <=> 2,5-Diamino-6-(5'-triphosphoryl-3',4'-trihydroxy-2'-oxopentyl)-amino-4-oxopyrimidine	Spontaneous
no_EC_number	R05098	C03241 => C06102	6-Hydroxyhexan-6-olide <=> Adipate semialdehyde	Spontaneous
no_EC_number	R05455	C03160 => C06986 + C00010	2-Succinylbenzoyl-CoA <=> Spirodilactone + CoA	Spontaneous
no_EC_number	R05483	C06594 + C01327 => C06597	1,2,4-Trichlorobenzene + Hydrochloric acid <=> 1,3,4,6-Tetrachloro-1,4-cyclohexadiene	Spontaneous
no_EC_number	R05484	C06598 => C06602 + C01327	2,4,5-Trichloro-2,5-cyclohexadiene-1-ol <=> 2,5-Dichlorophenol + Hydrochloric acid	Spontaneous
no_EC_number	R05546	C05165 + 2 C00001 => C08063 + C00014 + C00011 + C00010	2-Amino-5-oxocyclohex-1-enecarbonyl-CoA + 2 H2O <=> 1,4-Cyclohexanedione + Ammonia + CO2 + CoA	Spontaneous
no_EC_number	R05824	C11679 => C03677	4,21-Dehydrocorynantheine aldehyde <=> 4,21-Dehydrogeissoschizine	Spontaneous
no_EC_number	R05826	C11633 <=> C11634	16-Epivellosimine <=> Vellosimine	Spontaneous
no_EC_number	R05887	C07307 => C11813	Deacetylipecoside <=> Demethylalangiside	Spontaneous
no_EC_number	R05889	C07304 => C11814	Deacetylisoipecoside <=> Demethylisoalangiside	Spontaneous
no_EC_number	R06063	C11821 + C00080 + C00001 <=> C02348 + C00011	5-Hydroxyisourate + H+ + H2O <=> (R)(-)-Allantoin + CO2	Spontaneous
no_EC_number	R06064	C11821 + C00080 + C00001 <=> C02350 + C00011	5-Hydroxyisourate + H+ + H2O <=> (S)-Allantoin + CO2	Spontaneous
no_EC_number	R06194	C05915 => C05916	Lumirhodopsin <=> Metarhodopsin	Spontaneous
no_EC_number	R06650	C12396 => C12397 + C00001	Tetrangomycin <=> Tetrangulol + H2O	Spontaneous
no_EC_number	R06830	C11822 <=> C06735 + C00011	2-Aminomalonate semialdehyde <=> Aminoacetaldehyde + CO2	Spontaneous
no_EC_number	R06982	C00051 + C00067 <=> C14180	Glutathione + Formaldehyde <=> S-(Hydroxymethyl)glutathione	Spontaneous
no_EC_number	R07009	C14786 <=> C11714	(1R,2S)-Naphthalene 1,2-oxide <=> 1-Naphthol	Spontaneous
no_EC_number	R07010	C14787 <=> C11714	(1S,2R)-Naphthalene 1,2-oxide <=> 1-Naphthol	Spontaneous
no_EC_number	R07011	C14786 <=> C11713	(1R,2S)-Naphthalene 1,2-oxide <=> 2-Naphthol	Spontaneous
no_EC_number	R07012	C14787 <=> C11713	(1S,2R)-Naphthalene 1,2-oxide <=> 2-Naphthol	Spontaneous
no_EC_number	R07316	C01563 => C00014 + C00011	Carbamate <=> Ammonia + CO2	Spontaneous
no_EC_number	R07406	C07335 => C11638 + C00011	2-Amino-3-oxo-4-phosphonooxybutyrate <=> 3-Amino-2-oxopropyl phosphate + CO2	Spontaneous
no_EC_number	R07408	C00555 <=> C15668 + C00001	4-Aminobutyraldehyde <=> 1-Pyrroline + H2O	Spontaneous
no_EC_number	R07420	C02305 => C00791 + C00009	Phosphocreatine <=> Creatinine + Orthophosphate	Spontaneous
no_EC_number	R07866	C16324 => C16325	9,10-EOT <=> 10-OPDA	Spontaneous
no_EC_number	R07947	C15986 => C16151 + C00001	2,6-Dihydroxypseudooxynicotine <=> 2,6-Dihydroxy-N-methylmyosmine + H2O	Spontaneous
no_EC_number	R08279	C07645 => C07647 + C01471	Aldophosphamide <=> Phosphoramide mustard + Acrolein	Spontaneous
no_EC_number	R08289	C16556 => C16559 + C01471	Aldoifosfamide <=> Isophosphoramide mustard + Acrolein	Spontaneous
no_EC_number	R08358	C02090 + C05422 => C03170 + C00072	Trypanothione + Dehydroascorbate <=> Trypanothione disulfide + Ascorbate	Spontaneous
no_EC_number	R08361	C02090 + C16664 => C03170 + C16663	Trypanothione + Tryparedoxin disulfide <=> Trypanothione disulfide + Tryparedoxin	Spontaneous
no_EC_number	R08372	C03658 <=> C00071 + C00116	1-Hydroxyalkyl-sn-glycerol <=> Aldehyde + Glycerol	Spontaneous
no_EC_number	R08637	C17234 + C00001 <=> C00109 + C00014	2-Aminobut-2-enoate + H2O <=> 2-Oxobutanoate + Ammonia	Spontaneous
no_EC_number	R08698	C02218 + C00001 <=> C00022 + C00014	Dehydroalanine + H2O <=> Pyruvate + Ammonia	Spontaneous
no_EC_number	R08763	2 C17500 + C00028 <=> C02161 + C00030	2 6-Iminocyclohexa-2,4-dienone + Acceptor <=> 2-Aminophenoxazin-3-one + Reduced acceptor	Spontaneous
no_EC_number	R08818	C17752 + C08538 => C08537 + C00001	cyclo-Dopa-glucuronylglucoside + Betalamic acid <=> Amaranthin + H2O	Spontaneous
no_EC_number	R08820	C17751 + C08538 => C08540 + C00001	cyclo-Dopa 5-O-glucoside + Betalamic acid <=> Betanin + H2O	Spontaneous
no_EC_number	R08821	C05604 + C08538 => C08539 + C00001	2-Carboxy-2,3-dihydro-5,6-dihydroxyindole + Betalamic acid <=> Betanidin + H2O	Spontaneous
no_EC_number	R08825	C00082 + C08538 => C08565 + C00001	L-Tyrosine + Betalamic acid <=> Portulacaxanthin II + H2O	Spontaneous
no_EC_number	R08827	C00355 + C08538 => C08543 + C00001	3,4-Dihydroxy-L-phenylalanine + Betalamic acid <=> Dopaxanthin + H2O	Spontaneous
no_EC_number	R08829	C17753 => C08539	Dopaxanthin quinone <=> Betanidin	Spontaneous
no_EC_number	R08831	C05587 + C08538 => C17754 + C00001	3-Methoxytyramine + Betalamic acid <=> 3-Methoxytyramine-betaxanthin + H2O	Spontaneous
no_EC_number	R08833	C17755 => C17756	Dopamine quinone <=> 2-Descarboxy-cyclo-dopa	Spontaneous
no_EC_number	R08834	C17756 + C08538 => C17757 + C00001	2-Descarboxy-cyclo-dopa + Betalamic acid <=> 2-Descarboxy-betanidin + H2O	Spontaneous
no_EC_number	R08835	C03758 + C08538 => C08557 + C00001	Dopamine + Betalamic acid <=> Miraxanthin-V + H2O	Spontaneous
no_EC_number	R08837	C17758 => C08538 + C00001	4,5-seco-Dopa <=> Betalamic acid + H2O	Spontaneous
no_EC_number	R08848	C00822 + C00097 => C17935	Dopaquinone + L-Cysteine <=> Cysteinyldopa	Spontaneous
no_EC_number	R08953	C01780 => C18039	Aldosterone <=> Aldosterone hemiacetal	Spontaneous
no_EC_number	R09093	C00101 + C00067 <=> C00143 + C00001	Tetrahydrofolate + Formaldehyde <=> 5,10-Methylenetetrahydrofolate + H2O	Spontaneous
no_EC_number	R09143	C11148 => C11149	TCE epoxide <=> Dichloroacetate	Spontaneous
no_EC_number	R09149	C07490 <=> C14866	Trichloroethanol <=> Chloral	Spontaneous
no_EC_number	R09170	C18267 => C14519	Pyrene-1,2-oxide <=> 1-Hydroxypyrene	Spontaneous
no_EC_number	R09172	C18265 => C18263	1-Hydroxypyrene-6,7-oxide <=> 1,6-Dihydroxypyrene	Spontaneous
no_EC_number	R09173	C18263 <=> C18257	1,6-Dihydroxypyrene <=> Pyrene-1,6-dione	Spontaneous
no_EC_number	R09175	C18266 => C18264	1-Hydroxypyrene-7,8-oxide <=> 1,8-Dihydroxypyrene	Spontaneous
no_EC_number	R09176	C18264 <=> C18258	1,8-Dihydroxypyrene <=> Pyrene-1,8-dione	Spontaneous
no_EC_number	R09179	C18262 => C18261	1-Methoxypyrene-6,7-oxide <=> 1-Hydroxy-6-methoxypyrene	Spontaneous
no_EC_number	R09274	C18345 => C03671 + C00132	4-Carboxy-2-hydroxy-6-methoxy-6-oxohexa-2,4-dienoate <=> 2-Pyrone-4,6-dicarboxylate + Methanol	Spontaneous
no_EC_number	R09367	C05684 + 4 C00051 + 2 C00080 => C18870 + C00127 + 3 C00001	Selenite + 4 Glutathione + 2 H+ <=> Selenodiglutathione + Glutathione disulfide + 3 H2O	Spontaneous
no_EC_number	R09368	C18870 + C00051 => C18871 + C00127	Selenodiglutathione + Glutathione <=> Glutathioselenol + Glutathione disulfide	Spontaneous
no_EC_number	R09391	C19084 => C11419	(4S)-7-Hydroxy-4-isopropenyl-7-methyl-2-oxo-oxepanone <=> (3S)-3-Isopropenyl-6-oxoheptanoate	Spontaneous
no_EC_number	R09392	C19079 => C11405	(4R)-7-Hydroxy-4-isopropenyl-7-methyl-2-oxo-oxepanone <=> (3R)-3-Isopropenyl-6-oxoheptanoate	Spontaneous
no_EC_number	R09431	C19563 => C19564 + C00067	4-[(Hydroxymethyl)nitrosoamino]-1-(3-pyridinyl)-1-butanone <=> 4-(Nitrosoamino)-1-(3-pyridinyl)-1-butanone + Formaldehyde	Spontaneous
no_EC_number	R09432	C19580 => C19581 + C00067	alpha-[3-[(Hydroxymethyl)nitrosoamino]propyl]-3-pyridinemethanol <=> alpha-[3-(Nitrosoamino)propyl]-3-pyridinemethanol + Formaldehyde	Spontaneous
no_EC_number	R09433	C19566 => C19567 + C19568	4-Hydroxy-4-(methylnitrosoamino)-1-(3-pyridinyl)-1-butanone <=> 4-Oxo-1-(3-pyridyl)-1-butanone + N-Nitrosomethanamine	Spontaneous
no_EC_number	R09434	C19577 => C19578 + C19568	1-(Methylnitrosoamino)-4-(3-pyridinyl)-1,4-butanediol <=> 5-(3-Pyridyl)-2-hydroxytetrahydrofuran + N-Nitrosomethanamine	Spontaneous
no_EC_number	R09435	C19564 + C00001 => C19565 + C00697 + C00001	4-(Nitrosoamino)-1-(3-pyridinyl)-1-butanone + H2O <=> 4-Hydroxy-1-(3-pyridinyl)-1-butanone + Nitrogen + H2O	Spontaneous
no_EC_number	R09436	C19581 + C00001 => C19582 + C00697 + C00001	alpha-[3-(Nitrosoamino)propyl]-3-pyridinemethanol + H2O <=> 1-(3-Pyridinyl)-1,4-butanediol + Nitrogen + H2O	Spontaneous
no_EC_number	R09885	C14909 => C19944	9alpha-Hydroxyandrosta-1,4-diene-3,17-dione <=> 3-Hydroxy-9,10-secoandrosta-1,3,5(10)-triene-9,17-dione	Spontaneous
no_EC_number	R09981	C20231 + C00004 + C00080 => C20254 + C00003 + C00001	(Z)-3-Ureidoacrylate peracid + NADH + H+ <=> Ureidoacrylate + NAD+ + H2O	Spontaneous
no_EC_number	R10013	C20279 => C16138 + C00001	(2R,3R)-3-Methylglutamyl-5-semialdehyde-N6-lysine <=> L-Pyrrolysine + H2O	Spontaneous
no_EC_number	R10018	C20299 => C20297	Papaveroxine <=> Narcotine hemiacetal	Spontaneous
no_EC_number	R10022	C02952 <=> C20271	5-Oxo-1,2-campholide <=> [(1R)-2,2,3-Trimethyl-5-oxocyclopent-3-enyl]acetate	Spontaneous
no_EC_number	R10030	C19491 => C20312	(E)-2-Methylbutanal oxime <=> (Z)-2-Methylbutanal oxime	Spontaneous
no_EC_number	R10034	C03219 => C20315	(E)-2-Methylpropanal oxime <=> (Z)-2-Methylpropanal oxime	Spontaneous
no_EC_number	R10078	C20329 <=> C11887 + C00001	Abieta-7,13-dien-18,18-diol <=> Abietal + H2O	Spontaneous
no_EC_number	R10082	C20330 <=> C17349 + C03912 + C00001	L-Hydroxyarginine <=> Guanidine + (S)-1-Pyrroline-5-carboxylate + H2O	Spontaneous
no_EC_number	R10097	C04625 <=> C04706 + C01327	2,4-Dichloro-2,5-dihydro-5-oxofuran-2-acetate <=> cis-2-Chloro-4-carboxymethylenebut-2-en-1,4-olide + Hydrochloric acid	Spontaneous
no_EC_number	R10245	C15809 + C00001 <=> C00048 + C00014	Iminoglycine + H2O <=> Glyoxylate + Ammonia	Spontaneous
no_EC_number	R10302	C00067 + C06717 <=> C18235	Formaldehyde + Mycothiol <=> S-(Hydroxymethyl)mycothiol	Spontaneous
no_EC_number	R10506	C06010 + C00028 => C00741 + C00011 + C00030	(S)-2-Acetolactate + Acceptor <=> Diacetyl + CO2 + Reduced acceptor	Spontaneous
no_EC_number	R10792	C20852 <=> C20853 + C00001	3alpha-Hydroxy-3,5-dihydromonacolin L acid <=> Monacolin L acid + H2O	Spontaneous
no_EC_number	R10854	C20899 + C00001 <=> C20900	Furan-2,5-dicarbaldehyde + H2O <=> 5-(Dihydroxymethyl)furan-2-carbaldehyde	Spontaneous
no_EC_number	R10856	C20449 + C00001 <=> C20901	5-Formyl-2-furoate + H2O <=> 5-(Dihydroxymethyl)furan-2-carboxylate	Spontaneous
no_EC_number	R10894	C20918 <=> C20920	Tabtoxinine-beta-lactam <=> Tabtoxinine-delta-lactam	Spontaneous
no_EC_number	R10895	C20917 <=> C20919	Tabtoxin <=> Isotabtoxin	Spontaneous
no_EC_number	R11017	C21026 + C00001 <=> C03771 + C00014	Iminoarginine + H2O <=> 5-Guanidino-2-oxopentanoate + Ammonia	Spontaneous
no_EC_number	R11022	C03824 => C10164 + C00001	2-Aminomuconate semialdehyde <=> Picolinic acid + H2O	Spontaneous
no_EC_number	R11028	C06002 <=> C21030	(S)-Methylmalonate semialdehyde <=> (R)-Methylmalonate semialdehyde	Spontaneous
no_EC_number	R11034	C11930 <=> C06620	dTDP-2,6-dideoxy-D-glycero-hex-2-enos-4-ulose <=> dTDP-3,4-dioxo-2,6-dideoxy-D-glucose	Spontaneous
no_EC_number	R11049	C21075 + C00001 => C01297	5-(N-Methyl-4,5-dihydro-1H-pyrrol-2-yl)pyridin-2-ol + H2O <=> 6-Hydroxypseudooxynicotine	Spontaneous
no_EC_number	R11098	C20905 + C00001 <=> C00109 + C00014	2-Iminobutanoate + H2O <=> 2-Oxobutanoate + Ammonia	Spontaneous
no_EC_number	R11099	C20904 + C00001 <=> C00022 + C00014	2-Iminopropanoate + H2O <=> Pyruvate + Ammonia	Spontaneous
no_EC_number	R11100	C02218 <=> C20904	Dehydroalanine <=> 2-Iminopropanoate	Spontaneous
no_EC_number	R11101	C17234 <=> C20905	2-Aminobut-2-enoate <=> 2-Iminobutanoate	Spontaneous
no_EC_number	R11148	C21140 + C00001 <=> C21142	Aurachin B + H2O <=> 3,4-Dihydroxy-2-methy-4-[(2E,6E)-farnesyl]-3,4-dihydroquinoline 1-oxide	Spontaneous
no_EC_number	R11176	C21154 + C00001 => C20361	N-Methylmyosmine + H2O <=> Pseudooxynicotine	Spontaneous
no_EC_number	R11228	C21192 + C00001 <=> C18022	Epoxypheophorbide a + H2O <=> Red chlorophyll catabolite	Spontaneous
no_EC_number	R11314	C00378 => C19872	Thiamine <=> N-Formyl-4-amino-5-aminomethyl-2-methylpyrimidine	Spontaneous
no_EC_number	R11523	C20729 <=> C21437	[Sulfur-carrier protein]-Gly-NH-CH2-C(O)-S-L-cysteine <=> [Sulfur-carrier protein]-Gly-Gly-L-Cys	Spontaneous
no_EC_number	R11550	C21459 => C01752 + C00010	6-Hydroxyferuloyl-CoA <=> Scopoletin + CoA	Spontaneous
no_EC_number	R11571	C21411 => C21413	(1R,10aS)-1,4,10,10a-Tetrahydrophenazine-1-carboxylate <=> (1R)-1,4,5,10-Tetrahydrophenazine-1-carboxylate	Spontaneous
no_EC_number	R11574	C21410 => C21474	(5aS)-5,5a-Dihydrophenazine-1,6-dicarboxylate <=> 5,10-Dihydrophenazine-1,6-dicarboxylate	Spontaneous
no_EC_number	R11576	C21412 => C20981	(10aS)-10,10a-Dihydrophenazine-1-carboxylate <=> 5,10-Dihydrophenazine-1-carboxylate	Spontaneous
no_EC_number	R11691	C21589 => C21590 + C00080	(13S,14R)-1,8-Dihydroxy-13-O-acetyl-N-methylcanadine <=> 4'-O-Desmethyl-3-O-acetylpapaveroxine + H+	Spontaneous
no_EC_number	R11695	C21599 => C21600	4'-O-Desmethylpapaveroxine <=> Narcotoline hemiacetal	Spontaneous
no_EC_number	R11709	C20650 <=> C21582 + C00001	7-(Dihydroxymethyl)bacteriochlorophyllide c <=> Bacteriochlorophyllide e + H2O	Spontaneous
no_EC_number	R11766	C04244 => C00835	6-Lactoyl-5,6,7,8-tetrahydropterin <=> Sepiapterin	Spontaneous
no_EC_number	R11767	C00268 => C02953	Dihydrobiopterin <=> 7,8-Dihydrobiopterin	Spontaneous
no_EC_number	R11865	C21731 + C00030 <=> C05570 + C00028 + C00001	2-(Hydroxysulfanyl)hercynine + Reduced acceptor <=> Ergothioneine + Acceptor + H2O	Spontaneous
no_EC_number	R11907	C21754 + C00003 => C21759	Isonicotinoyl radical + NAD+ <=> Isonicotinoyl-NAD adduct	Spontaneous
no_EC_number	R11909	C21754 + C00006 => C21760	Isonicotinoyl radical + NADP+ <=> Isonicotinoyl-NADP adduct	Spontaneous
no_EC_number	R_Cobalamins_1	C00194 => Cobalamins	Adenosylcobalamin => Cobalamins	Pooling
no_EC_number	R_Cobalamins_2	C06453 => Cobalamins	Methylcobalamin => Cobalamins	Pooling
no_EC_number	R_Cobalamins_3	C00541 => Cobalamins	cob(II)alamin => Cobalamins	Pooling
no_EC_number	R_FeS	C00824 => IronSulfurClusters	Any FeS cluster => IronSulfurClusters	Pooling
no_EC_number	R_Flavins_1	C00016 => Flavins	FAD => Flavins	Pooling
no_EC_number	R_Flavins_2	C00061 => Flavins	FMN => Flavins	Pooling
no_EC_number	R_Flavins_3	C01847 => Flavins	FMNH2 => Flavins	Pooling
no_EC_number	R_Flavins_4	C01352 => Flavins	FADH2 => Flavins	Pooling
no_EC_number	R_Flavins_5	C21215 => Flavins	prenyl-FMN => Flavins	Pooling
no_EC_number	R_Flavins_6	C00876 => Flavins	Coenzyme F-420 => Flavins	Pooling
no_EC_number	R_Flavins_7	C05777 => Flavins	Coenzyme F-430 => Flavins	Pooling
no_EC_number	R_Folates_1	C00101 => Folates	Tetrahydrofolate => Folates	Pooling
no_EC_number	R_Folates_2	C00143 => Folates	5,10-Methylenetetrahydrofolate => Folates	Pooling
no_EC_number	R_Folates_3	C00234 => Folates	10-Formyltetrahydrofolate => Folates	Pooling
no_EC_number	R_Folates_4	C00415 => Folates	Dihydrofolate => Folates	Pooling
no_EC_number	R_Folates_5	C00440 => Folates	5-Methyltetrahydrofolate => Folates	Pooling
no_EC_number	R_Folates_6	C00445 => Folates	5,10-Methenyltetrahydrofolate => Folates	Pooling
no_EC_number	R_Folates_7	C00504 => Folates	Folate => Folates	Pooling
no_EC_number	R_Folates_8	C00664 => Folates	5-Formiminotetrahydrofolate => Folates	Pooling
no_EC_number	R_Hemes_1	C00032 => Hemes	Heme B => Hemes	Pooling
no_EC_number	R_Hemes_2	C15672 => Hemes	Heme O => Hemes	Pooling
no_EC_number	R_Molybdopterin_1	C21485 => Molybdopterin	Mo-molybdopterin cytosine dinucleotide => Molybdopterin	Pooling
no_EC_number	R_Molybdopterin_2	C05924 => Molybdopterin	Mo-molybdopterin => Molybdopterin	Pooling
no_EC_number	R_Molybdopterin_3	C19871 => Molybdopterin	Mo-molybdopterin guanine dinucleotide => Molybdopterin	Pooling
no_EC_number	R_NADs_1	C00003 => NADs	NAD => NADs	Pooling
no_EC_number	R_NADs_2	C00004 => NADs	NADH => NADs	Pooling
no_EC_number	R_NADs_3	C00005 => NADs	NADPH => NADs	Pooling
no_EC_number	R_NADs_4	C00006 => NADs	NADP => NADs	Pooling
no_EC_number	R_Other_Quinones_1	C02059 => Other_quinones	Phylloquinone => Other_quinones	Pooling
no_EC_number	R_Other_Quinones_2	C02061 => Other_quinones	Plastoquinone => Other_quinones	Pooling
no_EC_number	R_Other_Quinones_3	C02617 => Other_quinones	1,4-Naphthoquinone => Other_quinones	Pooling
no_EC_number	R_Other_Quinones_4	C02980 => Other_quinones	Hydroxyanthraquinone => Other_quinones	Pooling
no_EC_number	R_Pyrr_Quinones_1	C00113 => Pyrroloquinoline_Quinone	Pyrroloquinoline-quinone => Pyrroloquinoline_Quinone	Pooling
no_EC_number	R_Pyrr_Quinones_2	C01359 => Pyrroloquinoline_Quinone	Reduced Pyrroloquinoline-quinone => Pyrroloquinoline_Quinone	Pooling
no_EC_number	R_Quinones_1	C05818 => Quinones	2-Demethylmenaquinone => Quinones	Pooling
no_EC_number	R_Quinones_10	C03226 => Quinones	3-Demethylubiquinone-9 => Quinones	Pooling
no_EC_number	R_Quinones_11	C15602 => Quinones	Quinone (generic) => Quinones	Pooling
no_EC_number	R_Quinones_2	C19847 => Quinones	2-Demethylmenaquinol 8 => Quinones	Pooling
no_EC_number	R_Quinones_3	C00530 => Quinones	Hydroquinone => Quinones	Pooling
no_EC_number	R_Quinones_4	C00828 => Quinones	Menaquinone => Quinones	Pooling
no_EC_number	R_Quinones_5	C05819 => Quinones	Menaquinol => Quinones	Pooling
no_EC_number	R_Quinones_6	C00399 => Quinones	Ubiquinone => Quinones	Pooling
no_EC_number	R_Quinones_7	C01967 => Quinones	Ubiquinone-9 => Quinones	Pooling
no_EC_number	R_Quinones_8	C11378 => Quinones	Ubiquinone-10 => Quinones	Pooling
no_EC_number	R_Quinones_9	C00390 => Quinones	Ubiquinol => Quinones	Pooling
