## Supplementary material for "Autocatalytic chemical networks preceded proteins and RNA in evolution": Table S3

### Sheet: ReadMe
Each sheet in this file shows the maxRAF composition (lists of KEGG reaction IDs) obtained with each food set (FS) detailed in Table S2, for all three networks described below
For all sheets:
Column Name	Description
global	global O2-independent prokaryotic network
Ace	Subset of the global network for Moorella thermoacetica with curated reactions
Met	Subset of the global network for Methanococcus maripaludis with curated reactions
Reaction IDs as they appear in Table S1 (KEGG, February 2018)

### Sheet: FS1.small molecules
Global	Ace	Met
R00004	R00004	R00004
R00132	R00132	R00132
R00284	R00284	R00284
R07182	R10092	R10092
R10092
R10534
R10535
R10538

### Sheet: FS2. FS1 + abiotic carbon
Global	Ace	Met
R00004	R00004	R00004
R00132	R00132	R00132
R00208	R00284	R00284
R00284	R00321	R00782
R00321	R00782	R08698
R00658	R08698	R10092
R00782	R10092	R11099
R01518	R11099	R11100
R07182	R11100
R08698
R10092
R10534
R10535
R10538
R11099
R11100

### Sheet: FS3. FS2 + organic cofactors
Global	Ace	Met
R00002	R00002	R00002
R00004	R00004	R00004
R00006	R00006	R00006
R00010	R00014	R00014
R00013	R00019	R00067
R00014	R00067	R00086
R00018	R00086	R00089
R00019	R00087	R00104
R00021	R00089	R00115
R00023	R00093	R00124
R00024	R00104	R00127
R00026	R00114	R00130
R00036	R00124	R00132
R00067	R00127	R00137
R00084	R00130	R00143
R00085	R00132	R00153
R00086	R00134	R00156
R00087	R00137	R00158
R00088	R00143	R00161
R00089	R00150	R00178
R00090	R00153	R00183
R00093	R00156	R00185
R00094	R00158	R00188
R00097	R00161	R00190
R00102	R00177	R00199
R00103	R00178	R00200
R00104	R00183	R00209
R00112	R00188	R00212
R00113	R00190	R00226
R00114	R00200	R00229
R00115	R00206	R00235
R00124	R00209	R00236
R00126	R00214	R00238
R00127	R00217	R00284
R00130	R00220	R00316
R00132	R00226	R00339
R00134	R00228	R00342
R00137	R00230	R00343
R00141	R00235	R00344
R00143	R00236	R00353
R00150	R00238	R00365
R00153	R00239	R00369
R00156	R00248	R00371
R00158	R00253	R00396
R00160	R00256	R00401
R00161	R00258	R00480
R00175	R00259	R00483
R00177	R00260	R00489
R00178	R00270	R00491
R00179	R00271	R00511
R00180	R00284	R00512
R00183	R00287	R00513
R00184	R00289	R00570
R00185	R00291	R00571
R00188	R00299	R00572
R00189	R00307	R00658
R00190	R00315	R00659
R00191	R00316	R00717
R00192	R00321	R00762
R00193	R00330	R00771
R00194	R00332	R00782
R00195	R00335	R00842
R00199	R00339	R00900
R00200	R00341	R00920
R00203	R00342	R00925
R00205	R00344	R00926
R00206	R00351	R00927
R00208	R00355	R00963
R00209	R00362	R00964
R00212	R00401	R00965
R00214	R00405	R00966
R00215	R00424	R00985
R00216	R00425	R00994
R00217	R00426	R00996
R00220	R00428	R01015
R00221	R00429	R01049
R00223	R00430	R01055
R00224	R00434	R01056
R00226	R00451	R01061
R00227	R00461	R01063
R00228	R00462	R01067
R00229	R00465	R01068
R00230	R00470	R01070
R00235	R00480	R01071
R00236	R00483	R01073
R00237	R00489	R01074
R00238	R00502	R01082
R00239	R00511	R01137
R00241	R00512	R01138
R00243	R00515	R01196
R00245	R00570	R01199
R00248	R00571	R01209
R00253	R00572	R01213
R00254	R00573	R01221
R00256	R00575	R01333
R00257	R00578	R01354
R00258	R00582	R01395
R00259	R00586	R01397
R00260	R00590	R01465
R00261	R00651	R01466
R00262	R00658	R01512
R00264	R00659	R01513
R00265	R00662	R01518
R00267	R00674	R01529
R00268	R00703	R01547
R00270	R00709	R01641
R00271	R00717	R01652
R00272	R00734	R01714
R00281	R00742	R01715
R00282	R00750	R01717
R00283	R00754	R01728
R00284	R00756	R01730
R00286	R00762	R01731
R00287	R00764	R01771
R00289	R00767	R01773
R00291	R00769	R01775
R00297	R00771	R01826
R00299	R00772	R01827
R00300	R00782	R01830
R00301	R00829	R01869
R00304	R00835	R01870
R00306	R00836	R01993
R00307	R00842	R02088
R00315	R00844	R02291
R00316	R00847	R02323
R00321	R00875	R02340
R00330	R00878	R02412
R00332	R00885	R02413
R00335	R00895	R02739
R00336	R00896	R02740
R00339	R00897	R02802
R00340	R00900	R03035
R00341	R00921	R03050
R00342	R00925	R03051
R00343	R00926	R03083
R00344	R00927	R03084
R00345	R00936	R03171
R00351	R00937	R03321
R00352	R00939	R03460
R00353	R00940	R03508
R00354	R00942	R03509
R00355	R00943	R03896
R00362	R00945	R03898
R00363	R00946	R03968
R00365	R00948	R04001
R00367	R00955	R04198
R00368	R00959	R04199
R00369	R00963	R04336
R00371	R00965	R04364
R00372	R00966	R04426
R00374	R00974	R04439
R00396	R00985	R04440
R00397	R00986	R04441
R00398	R00994	R04672
R00399	R00995	R04673
R00401	R00999	R04780
R00402	R01000	R04782
R00405	R01001	R05068
R00407	R01010	R05069
R00409	R01015	R05070
R00424	R01034	R05071
R00425	R01049	R05185
R00426	R01055	R05804
R00428	R01056	R05805
R00429	R01057	R06861
R00430	R01061	R06863
R00431	R01067	R06982
R00434	R01068	R07157
R00445	R01069	R07159
R00446	R01070	R07160
R00451	R01071	R07164
R00452	R01073	R07165
R00457	R01074	R07281
R00460	R01075	R07316
R00461	R01082	R07399
R00462	R01090	R07407
R00465	R01126	R07410
R00468	R01130	R07641
R00470	R01132	R08566
R00472	R01135	R08567
R00473	R01137	R08575
R00479	R01138	R08637
R00480	R01150	R08648
R00482	R01195	R08698
R00483	R01196	R09084
R00489	R01197	R09086
R00491	R01199	R09093
R00497	R01209	R09317
R00502	R01210	R09675
R00505	R01213	R09726
R00508	R01214	R10052
R00509	R01216	R10092
R00511	R01220	R10147
R00512	R01221	R10170
R00513	R01224	R10245
R00515	R01226	R10267
R00518	R01227	R10268
R00519	R01229	R10280
R00521	R01230	R10281
R00522	R01231	R10463
R00529	R01244	R10506
R00548	R01286	R10948
R00549	R01287	R10949
R00550	R01288	R11098
R00570	R01324	R11099
R00571	R01325	R11100
R00572	R01353	R11101
R00573	R01354	R11319
R00575	R01395	R11634
R00578	R01397
R00581	R01432
R00582	R01466
R00585	R01512
R00586	R01513
R00588	R01518
R00589	R01529
R00590	R01547
R00602	R01639
R00604	R01641
R00605	R01651
R00614	R01652
R00615	R01654
R00616	R01655
R00617	R01714
R00619	R01715
R00621	R01716
R00650	R01717
R00651	R01728
R00654	R01768
R00658	R01771
R00659	R01773
R00662	R01775
R00664	R01776
R00666	R01777
R00667	R01786
R00668	R01818
R00670	R01819
R00671	R01825
R00672	R01826
R00673	R01827
R00674	R01829
R00675	R01830
R00676	R01843
R00685	R01845
R00700	R01869
R00703	R01870
R00704	R01876
R00705	R01878
R00706	R01896
R00707	R01900
R00708	R01993
R00709	R02073
R00710	R02088
R00711	R02103
R00713	R02142
R00714	R02199
R00715	R02235
R00716	R02236
R00717	R02289
R00720	R02291
R00722	R02296
R00724	R02323
R00726	R02340
R00728	R02412
R00732	R02413
R00733	R02472
R00734	R02473
R00736	R02508
R00740	R02649
R00742	R02719
R00746	R02722
R00749	R02734
R00750	R02735
R00751	R02736
R00754	R02737
R00755	R02739
R00756	R02740
R00758	R02778
R00760	R02802
R00761	R03018
R00762	R03035
R00764	R03050
R00767	R03051
R00769	R03083
R00770	R03084
R00771	R03171
R00772	R03217
R00782	R03236
R00801	R03237
R00802	R03238
R00807	R03260
R00829	R03269
R00830	R03321
R00833	R03409
R00835	R03459
R00836	R03460
R00837	R03508
R00839	R03509
R00842	R03762
R00844	R03896
R00845	R03898
R00847	R03968
R00848	R04001
R00858	R04173
R00860	R04198
R00864	R04199
R00866	R04231
R00867	R04336
R00868	R04365
R00870	R04426
R00871	R04439
R00873	R04440
R00874	R04441
R00875	R04475
R00878	R04620
R00880	R04639
R00883	R04672
R00885	R04673
R00888	R04779
R00891	R04780
R00892	R04782
R00894	R05046
R00895	R05048
R00896	R05068
R00897	R05069
R00900	R05070
R00906	R05071
R00907	R05185
R00908	R05197
R00918	R05553
R00919	R05636
R00920	R06530
R00921	R06531
R00924	R06861
R00925	R06863
R00926	R06982
R00927	R07157
R00930	R07168
R00931	R07181
R00932	R07281
R00934	R07316
R00935	R07613
R00936	R07641
R00937	R07770
R00939	R08198
R00940	R08359
R00942	R08433
R00943	R08549
R00944	R08575
R00945	R08632
R00946	R08637
R00947	R08639
R00948	R08648
R00949	R08698
R00952	R09093
R00955	R09317
R00956	R09394
R00959	R09486
R00963	R09660
R00964	R10052
R00965	R10092
R00966	R10147
R00974	R10153
R00977	R10170
R00978	R10243
R00982	R10245
R00985	R10246
R00986	R10267
R00989	R10268
R00994	R10280
R00995	R10281
R00996	R10283
R00997	R10342
R00999	R10463
R01000	R10506
R01001	R10520
R01010	R10666
R01011	R10667
R01012	R10907
R01014	R10948
R01015	R10949
R01019	R10991
R01034	R11098
R01036	R11099
R01041	R11100
R01045	R11101
R01047	R11319
R01049	R11337
R01050	R11372
R01051	R11634
R01053	R11724
R01054	R11726
R01055	R11784
R01056	R11803
R01057
R01058
R01059
R01061
R01063
R01066
R01067
R01068
R01069
R01070
R01071
R01072
R01073
R01074
R01075
R01079
R01082
R01088
R01089
R01090
R01111
R01126
R01130
R01131
R01132
R01134
R01135
R01137
R01138
R01148
R01150
R01154
R01155
R01156
R01171
R01174
R01175
R01176
R01177
R01181
R01195
R01196
R01197
R01199
R01209
R01210
R01211
R01212
R01213
R01214
R01215
R01216
R01217
R01220
R01221
R01224
R01225
R01226
R01227
R01228
R01229
R01230
R01231
R01234
R01238
R01239
R01244
R01245
R01246
R01248
R01249
R01251
R01256
R01257
R01268
R01273
R01283
R01286
R01287
R01288
R01289
R01290
R01291
R01293
R01294
R01300
R01301
R01322
R01324
R01325
R01326
R01333
R01353
R01354
R01357
R01358
R01361
R01387
R01388
R01390
R01392
R01395
R01397
R01398
R01401
R01414
R01415
R01429
R01430
R01431
R01432
R01434
R01441
R01446
R01450
R01465
R01466
R01476
R01481
R01504
R01505
R01512
R01513
R01514
R01518
R01520
R01521
R01523
R01524
R01525
R01526
R01529
R01541
R01542
R01543
R01547
R01550
R01558
R01560
R01567
R01569
R01570
R01573
R01574
R01575
R01577
R01600
R01604
R01607
R01608
R01618
R01621
R01627
R01639
R01641
R01644
R01645
R01647
R01648
R01651
R01652
R01654
R01655
R01676
R01677
R01682
R01683
R01688
R01689
R01694
R01714
R01715
R01716
R01717
R01720
R01721
R01724
R01728
R01730
R01731
R01735
R01736
R01745
R01747
R01749
R01750
R01751
R01752
R01754
R01757
R01758
R01759
R01761
R01768
R01770
R01771
R01773
R01775
R01776
R01777
R01781
R01785
R01786
R01787
R01817
R01818
R01819
R01825
R01826
R01827
R01829
R01830
R01843
R01844
R01845
R01850
R01859
R01866
R01867
R01869
R01870
R01872
R01873
R01876
R01878
R01895
R01896
R01898
R01899
R01900
R01901
R01902
R01903
R01904
R01908
R01917
R01919
R01920
R01932
R01933
R01934
R01936
R01954
R01972
R01973
R01974
R01975
R01976
R01977
R01986
R01993
R02071
R02073
R02088
R02089
R02093
R02094
R02098
R02099
R02100
R02101
R02102
R02103
R02134
R02135
R02136
R02137
R02142
R02143
R02167
R02174
R02196
R02199
R02201
R02203
R02205
R02235
R02236
R02238
R02257
R02258
R02259
R02260
R02269
R02272
R02285
R02287
R02289
R02291
R02296
R02302
R02313
R02315
R02317
R02323
R02324
R02328
R02331
R02340
R02376
R02384
R02408
R02412
R02413
R02415
R02419
R02426
R02433
R02439
R02441
R02447
R02451
R02453
R02454
R02455
R02456
R02461
R02471
R02472
R02473
R02484
R02487
R02508
R02522
R02526
R02527
R02530
R02531
R02544
R02545
R02549
R02556
R02568
R02572
R02573
R02577
R02600
R02649
R02661
R02675
R02678
R02695
R02697
R02703
R02719
R02722
R02728
R02729
R02732
R02734
R02735
R02736
R02737
R02739
R02740
R02741
R02742
R02749
R02750
R02752
R02754
R02755
R02764
R02772
R02773
R02778
R02802
R02821
R02852
R02853
R02865
R02866
R02869
R02896
R02925
R02927
R02933
R02957
R02963
R02964
R02965
R02984
R03004
R03005
R03018
R03026
R03028
R03035
R03036
R03037
R03045
R03050
R03051
R03055
R03080
R03083
R03084
R03095
R03098
R03128
R03132
R03158
R03164
R03166
R03171
R03172
R03173
R03183
R03198
R03217
R03236
R03237
R03238
R03239
R03249
R03260
R03269
R03275
R03277
R03313
R03321
R03336
R03337
R03338
R03339
R03346
R03349
R03397
R03399
R03409
R03444
R03459
R03460
R03472
R03508
R03509
R03534
R03696
R03707
R03733
R03758
R03762
R03819
R03826
R03869
R03896
R03898
R03920
R03968
R04001
R04095
R04137
R04138
R04143
R04144
R04150
R04173
R04175
R04187
R04188
R04198
R04199
R04200
R04201
R04203
R04204
R04208
R04209
R04210
R04224
R04231
R04286
R04325
R04326
R04336
R04364
R04365
R04371
R04383
R04420
R04425
R04426
R04438
R04439
R04440
R04441
R04463
R04475
R04509
R04591
R04620
R04638
R04639
R04672
R04673
R04687
R04688
R04745
R04746
R04747
R04748
R04749
R04751
R04779
R04780
R04782
R04862
R04870
R04985
R05000
R05046
R05048
R05064
R05066
R05068
R05069
R05070
R05071
R05085
R05086
R05176
R05185
R05197
R05297
R05298
R05316
R05331
R05380
R05455
R05496
R05553
R05576
R05579
R05595
R05604
R05606
R05607
R05608
R05636
R05644
R05645
R05646
R05647
R05651
R05652
R05681
R05692
R05693
R05704
R05714
R05735
R05746
R05758
R05768
R05774
R05790
R05804
R05805
R05831
R05837
R05838
R05850
R05875
R06049
R06050
R06056
R06069
R06084
R06087
R06088
R06092
R06103
R06112
R06113
R06115
R06126
R06160
R06171
R06176
R06180
R06185
R06186
R06199
R06209
R06228
R06233
R06251
R06426
R06427
R06458
R06459
R06513
R06530
R06531
R06588
R06602
R06613
R06625
R06830
R06836
R06846
R06847
R06861
R06863
R06977
R06978
R06980
R06982
R06983
R06985
R06987
R07059
R07060
R07133
R07135
R07136
R07137
R07140
R07143
R07144
R07145
R07147
R07150
R07157
R07159
R07160
R07161
R07164
R07165
R07168
R07175
R07181
R07182
R07223
R07243
R07244
R07253
R07262
R07263
R07274
R07281
R07300
R07306
R07312
R07316
R07346
R07392
R07393
R07394
R07395
R07399
R07404
R07406
R07407
R07408
R07410
R07414
R07477
R07599
R07601
R07603
R07613
R07634
R07636
R07641
R07644
R07650
R07651
R07658
R07659
R07660
R07770
R07917
R07984
R07985
R08056
R08057
R08165
R08166
R08195
R08196
R08198
R08201
R08250
R08359
R08433
R08547
R08549
R08553
R08566
R08567
R08571
R08572
R08574
R08575
R08583
R08617
R08632
R08633
R08635
R08637
R08639
R08648
R08651
R08698
R08714
R08890
R08891
R08892
R08893
R08924
R08946
R08947
R08991
R09078
R09079
R09080
R09081
R09082
R09084
R09085
R09086
R09093
R09097
R09279
R09280
R09286
R09289
R09291
R09317
R09374
R09375
R09376
R09378
R09379
R09394
R09477
R09481
R09486
R09498
R09501
R09508
R09520
R09524
R09527
R09530
R09541
R09544
R09545
R09551
R09557
R09588
R09595
R09639
R09645
R09660
R09664
R09665
R09666
R09675
R09683
R09717
R09718
R09720
R09726
R09736
R09738
R09748
R09768
R09769
R09770
R09771
R09830
R09876
R09879
R09880
R09943
R09959
R09978
R10001
R10002
R10010
R10052
R10054
R10060
R10061
R10062
R10064
R10086
R10092
R10130
R10142
R10147
R10149
R10153
R10161
R10170
R10171
R10174
R10238
R10243
R10245
R10246
R10267
R10268
R10277
R10278
R10280
R10281
R10283
R10305
R10324
R10342
R10344
R10345
R10348
R10411
R10419
R10420
R10421
R10438
R10463
R10485
R10506
R10519
R10520
R10526
R10534
R10535
R10538
R10541
R10547
R10556
R10564
R10612
R10615
R10666
R10667
R10674
R10677
R10695
R10698
R10715
R10717
R10757
R10782
R10787
R10817
R10818
R10821
R10842
R10848
R10851
R10852
R10860
R10861
R10862
R10900
R10902
R10907
R10916
R10947
R10948
R10949
R10960
R10964
R10965
R10967
R10974
R10984
R10985
R10986
R10991
R10992
R10993
R10994
R10996
R11026
R11028
R11035
R11036
R11063
R11074
R11075
R11077
R11078
R11083
R11094
R11098
R11099
R11100
R11101
R11104
R11124
R11125
R11182
R11183
R11213
R11214
R11242
R11263
R11306
R11310
R11312
R11314
R11319
R11323
R11326
R11327
R11336
R11337
R11372
R11409
R11535
R11542
R11546
R11584
R11588
R11607
R11608
R11634
R11638
R11675
R11676
R11677
R11678
R11679
R11701
R11706
R11707
R11716
R11717
R11723
R11724
R11726
R11784
R11803
R11818
R11902
R11919
R11941

### Sheet: FS4. FS3 + Peptide
Global	Ace	Met
R00002	R00002	R00002
R00004	R00004	R00004
R00005	R00006	R00006
R00006	R00014	R00014
R00010	R00019	R00067
R00011	R00067	R00086
R00012	R00086	R00089
R00013	R00087	R00104
R00014	R00089	R00114
R00018	R00093	R00115
R00019	R00104	R00124
R00021	R00114	R00127
R00023	R00124	R00130
R00024	R00127	R00132
R00026	R00130	R00137
R00028	R00132	R00143
R00036	R00134	R00153
R00038	R00137	R00156
R00048	R00143	R00158
R00067	R00150	R00161
R00084	R00153	R00178
R00085	R00156	R00183
R00086	R00158	R00185
R00087	R00161	R00188
R00088	R00177	R00190
R00089	R00178	R00199
R00090	R00183	R00200
R00093	R00188	R00209
R00094	R00189	R00212
R00097	R00190	R00226
R00102	R00200	R00229
R00103	R00206	R00235
R00104	R00209	R00236
R00112	R00214	R00238
R00113	R00217	R00253
R00114	R00220	R00256
R00115	R00226	R00259
R00122	R00228	R00270
R00123	R00230	R00271
R00124	R00235	R00284
R00125	R00236	R00316
R00126	R00238	R00339
R00127	R00239	R00342
R00128	R00248	R00343
R00130	R00253	R00344
R00131	R00256	R00353
R00132	R00257	R00355
R00134	R00258	R00365
R00137	R00259	R00369
R00138	R00260	R00371
R00139	R00270	R00396
R00140	R00271	R00401
R00141	R00284	R00405
R00143	R00287	R00414
R00150	R00289	R00416
R00153	R00291	R00418
R00155	R00299	R00420
R00156	R00307	R00421
R00158	R00315	R00451
R00159	R00316	R00461
R00160	R00317	R00480
R00161	R00321	R00483
R00175	R00330	R00489
R00177	R00332	R00491
R00178	R00335	R00494
R00179	R00339	R00497
R00180	R00341	R00511
R00181	R00342	R00512
R00182	R00344	R00513
R00183	R00351	R00570
R00184	R00355	R00571
R00185	R00362	R00572
R00188	R00401	R00573
R00189	R00405	R00575
R00190	R00414	R00578
R00191	R00416	R00582
R00192	R00418	R00658
R00193	R00420	R00659
R00194	R00424	R00674
R00195	R00425	R00691
R00199	R00426	R00694
R00200	R00428	R00717
R00203	R00429	R00734
R00205	R00430	R00736
R00206	R00434	R00762
R00208	R00451	R00768
R00209	R00461	R00771
R00212	R00462	R00782
R00213	R00465	R00842
R00214	R00470	R00891
R00215	R00480	R00894
R00216	R00483	R00895
R00217	R00485	R00896
R00218	R00489	R00899
R00220	R00490	R00900
R00221	R00502	R00920
R00223	R00511	R00925
R00224	R00512	R00926
R00226	R00515	R00927
R00227	R00570	R00963
R00228	R00571	R00964
R00229	R00572	R00965
R00230	R00573	R00966
R00233	R00575	R00974
R00235	R00578	R00985
R00236	R00582	R00986
R00237	R00586	R00994
R00238	R00590	R00996
R00239	R00651	R01015
R00241	R00658	R01049
R00243	R00659	R01055
R00245	R00660	R01056
R00248	R00662	R01061
R00251	R00674	R01063
R00253	R00694	R01067
R00254	R00703	R01068
R00256	R00709	R01070
R00257	R00717	R01071
R00258	R00734	R01073
R00259	R00742	R01074
R00260	R00750	R01082
R00261	R00754	R01090
R00262	R00756	R01137
R00264	R00762	R01138
R00265	R00764	R01196
R00267	R00767	R01197
R00268	R00768	R01199
R00269	R00769	R01209
R00270	R00771	R01213
R00271	R00772	R01214
R00272	R00782	R01221
R00274	R00829	R01302
R00281	R00835	R01333
R00282	R00836	R01354
R00283	R00842	R01373
R00284	R00844	R01395
R00286	R00847	R01397
R00287	R00856	R01465
R00289	R00875	R01466
R00291	R00878	R01512
R00293	R00885	R01513
R00297	R00895	R01518
R00298	R00896	R01529
R00299	R00897	R01530
R00300	R00900	R01547
R00301	R00921	R01569
R00303	R00925	R01641
R00304	R00926	R01652
R00306	R00927	R01663
R00307	R00928	R01664
R00310	R00936	R01665
R00315	R00937	R01666
R00316	R00939	R01714
R00317	R00940	R01715
R00320	R00942	R01716
R00321	R00943	R01717
R00322	R00945	R01728
R00324	R00946	R01730
R00325	R00948	R01731
R00326	R00955	R01771
R00327	R00959	R01773
R00328	R00963	R01775
R00330	R00965	R01826
R00332	R00966	R01827
R00335	R00974	R01830
R00336	R00985	R01869
R00337	R00986	R01870
R00338	R00994	R01933
R00339	R00995	R01934
R00340	R00999	R01936
R00341	R01000	R01993
R00342	R01001	R02060
R00343	R01010	R02088
R00344	R01015	R02093
R00345	R01016	R02094
R00346	R01034	R02098
R00347	R01049	R02100
R00351	R01055	R02101
R00352	R01056	R02102
R00353	R01057	R02199
R00354	R01061	R02291
R00355	R01067	R02323
R00362	R01068	R02326
R00363	R01069	R02331
R00365	R01070	R02340
R00367	R01071	R02412
R00368	R01073	R02413
R00369	R01074	R02649
R00371	R01075	R02707
R00372	R01082	R02722
R00373	R01083	R02733
R00374	R01090	R02735
R00396	R01126	R02739
R00397	R01127	R02740
R00398	R01130	R02802
R00399	R01132	R02948
R00400	R01135	R03035
R00401	R01137	R03050
R00402	R01138	R03051
R00405	R01150	R03083
R00406	R01195	R03084
R00407	R01196	R03171
R00409	R01197	R03317
R00410	R01199	R03321
R00411	R01209	R03444
R00414	R01210	R03460
R00416	R01213	R03508
R00418	R01214	R03509
R00420	R01216	R03896
R00421	R01220	R03898
R00424	R01221	R03968
R00425	R01224	R04001
R00426	R01226	R04035
R00428	R01227	R04037
R00429	R01229	R04173
R00430	R01230	R04198
R00431	R01231	R04199
R00434	R01244	R04336
R00445	R01268	R04364
R00446	R01286	R04371
R00451	R01287	R04426
R00452	R01288	R04439
R00453	R01324	R04440
R00457	R01325	R04441
R00460	R01353	R04640
R00461	R01354	R04672
R00462	R01373	R04673
R00463	R01395	R04780
R00465	R01397	R04782
R00468	R01402	R04862
R00469	R01432	R05068
R00470	R01449	R05069
R00471	R01466	R05070
R00472	R01512	R05071
R00473	R01513	R05185
R00476	R01515	R05332
R00477	R01518	R05338
R00478	R01529	R05339
R00479	R01547	R05804
R00480	R01561	R05805
R00482	R01569	R06861
R00483	R01570	R06863
R00484	R01639	R06982
R00485	R01641	R07157
R00489	R01651	R07159
R00490	R01652	R07160
R00491	R01654	R07164
R00494	R01655	R07165
R00497	R01663	R07281
R00499	R01664	R07307
R00502	R01665	R07316
R00504	R01714	R07399
R00505	R01715	R07407
R00507	R01716	R07410
R00508	R01717	R07456
R00509	R01720	R07613
R00510	R01724	R07641
R00511	R01728	R08165
R00512	R01768	R08166
R00513	R01771	R08198
R00514	R01773	R08549
R00515	R01775	R08566
R00516	R01776	R08567
R00517	R01777	R08575
R00518	R01786	R08637
R00519	R01818	R08648
R00521	R01819	R08698
R00522	R01825	R09084
R00524	R01826	R09086
R00525	R01827	R09093
R00527	R01829	R09317
R00529	R01830	R09675
R00530	R01843	R09720
R00531	R01845	R09726
R00532	R01856	R09780
R00534	R01857	R10052
R00548	R01858	R10088
R00549	R01863	R10089
R00550	R01869	R10092
R00551	R01870	R10147
R00552	R01876	R10170
R00554	R01878	R10245
R00562	R01896	R10267
R00563	R01900	R10268
R00565	R01968	R10280
R00566	R01969	R10281
R00567	R01993	R10463
R00568	R02060	R10506
R00569	R02073	R10785
R00570	R02088	R10836
R00571	R02090	R10837
R00572	R02093	R10838
R00573	R02094	R10902
R00574	R02098	R10948
R00575	R02101	R10949
R00576	R02102	R10991
R00578	R02103	R11098
R00579	R02142	R11099
R00581	R02147	R11100
R00582	R02199	R11101
R00584	R02235	R11102
R00585	R02236	R11319
R00586	R02237	R11337
R00588	R02289	R11634
R00589	R02291	R11635
R00590	R02294	R11636
R00602	R02295	R11701
R00604	R02296
R00605	R02297
R00609	R02322
R00614	R02323
R00615	R02326
R00616	R02328
R00617	R02331
R00618	R02340
R00619	R02412
R00621	R02413
R00650	R02472
R00651	R02473
R00652	R02484
R00653	R02485
R00654	R02508
R00655	R02527
R00656	R02557
R00658	R02649
R00659	R02707
R00660	R02719
R00661	R02722
R00662	R02734
R00664	R02735
R00665	R02736
R00666	R02737
R00667	R02739
R00668	R02740
R00669	R02749
R00670	R02778
R00671	R02802
R00672	R02984
R00673	R03005
R00674	R03018
R00675	R03035
R00676	R03050
R00682	R03051
R00685	R03066
R00686	R03067
R00688	R03083
R00691	R03084
R00693	R03171
R00694	R03217
R00695	R03236
R00697	R03237
R00699	R03238
R00700	R03260
R00702	R03266
R00703	R03269
R00704	R03321
R00705	R03346
R00706	R03348
R00707	R03409
R00708	R03459
R00709	R03460
R00710	R03472
R00711	R03503
R00713	R03504
R00714	R03508
R00715	R03509
R00716	R03546
R00717	R03762
R00719	R03896
R00720	R03898
R00722	R03968
R00724	R04001
R00725	R04035
R00726	R04037
R00728	R04173
R00732	R04198
R00733	R04199
R00734	R04209
R00735	R04231
R00736	R04293
R00737	R04336
R00739	R04365
R00740	R04378
R00742	R04384
R00743	R04420
R00746	R04426
R00747	R04439
R00749	R04440
R00750	R04441
R00751	R04475
R00753	R04509
R00754	R04559
R00755	R04560
R00756	R04591
R00758	R04620
R00760	R04639
R00761	R04640
R00762	R04672
R00763	R04673
R00764	R04779
R00765	R04780
R00766	R04782
R00767	R05046
R00768	R05048
R00769	R05068
R00770	R05069
R00771	R05070
R00772	R05071
R00774	R05185
R00775	R05197
R00776	R05332
R00777	R05508
R00782	R05553
R00801	R05605
R00802	R05636
R00803	R06513
R00805	R06514
R00806	R06530
R00807	R06531
R00808	R06613
R00809	R06861
R00810	R06863
R00821	R06982
R00822	R07157
R00827	R07168
R00829	R07181
R00830	R07281
R00832	R07316
R00833	R07405
R00835	R07456
R00836	R07613
R00837	R07641
R00839	R07770
R00842	R08198
R00844	R08359
R00845	R08433
R00847	R08549
R00848	R08575
R00850	R08632
R00853	R08637
R00854	R08639
R00856	R08648
R00858	R08698
R00860	R09093
R00864	R09317
R00866	R09394
R00867	R09486
R00868	R09660
R00870	R10052
R00871	R10079
R00873	R10088
R00874	R10089
R00875	R10092
R00876	R10147
R00877	R10153
R00878	R10170
R00880	R10243
R00881	R10245
R00883	R10246
R00885	R10267
R00888	R10268
R00891	R10280
R00892	R10281
R00894	R10283
R00895	R10342
R00896	R10463
R00897	R10506
R00899	R10520
R00900	R10666
R00901	R10667
R00903	R10715
R00905	R10907
R00906	R10948
R00907	R10949
R00908	R10991
R00913	R11073
R00918	R11098
R00919	R11099
R00920	R11100
R00921	R11101
R00923	R11319
R00924	R11337
R00925	R11372
R00926	R11633
R00927	R11634
R00928	R11635
R00930	R11636
R00931	R11724
R00932	R11726
R00934	R11783
R00935	R11784
R00936	R11803
R00937	R11919
R00939
R00940
R00942
R00943
R00944
R00945
R00946
R00947
R00948
R00949
R00951
R00952
R00953
R00954
R00955
R00956
R00957
R00959
R00960
R00961
R00962
R00963
R00964
R00965
R00966
R00967
R00968
R00970
R00973
R00974
R00976
R00977
R00978
R00982
R00985
R00986
R00989
R00990
R00994
R00995
R00996
R00997
R00999
R01000
R01001
R01010
R01011
R01012
R01014
R01015
R01016
R01019
R01025
R01027
R01028
R01034
R01036
R01041
R01043
R01044
R01045
R01047
R01049
R01050
R01051
R01052
R01053
R01054
R01055
R01056
R01057
R01058
R01059
R01061
R01063
R01064
R01066
R01067
R01068
R01069
R01070
R01071
R01072
R01073
R01074
R01075
R01079
R01081
R01082
R01083
R01086
R01087
R01088
R01089
R01090
R01091
R01092
R01093
R01094
R01095
R01096
R01097
R01100
R01104
R01111
R01113
R01117
R01121
R01123
R01126
R01127
R01128
R01130
R01131
R01132
R01134
R01135
R01137
R01138
R01139
R01140
R01144
R01145
R01148
R01149
R01150
R01152
R01154
R01155
R01156
R01157
R01171
R01174
R01175
R01176
R01177
R01179
R01181
R01183
R01187
R01188
R01189
R01194
R01195
R01196
R01197
R01199
R01200
R01201
R01204
R01207
R01209
R01210
R01211
R01212
R01213
R01214
R01215
R01216
R01217
R01220
R01221
R01224
R01225
R01226
R01227
R01228
R01229
R01230
R01231
R01232
R01234
R01238
R01239
R01241
R01244
R01245
R01246
R01248
R01249
R01251
R01255
R01256
R01257
R01266
R01268
R01270
R01271
R01273
R01283
R01286
R01287
R01288
R01289
R01290
R01291
R01292
R01293
R01294
R01300
R01301
R01302
R01304
R01307
R01322
R01323
R01324
R01325
R01326
R01327
R01329
R01330
R01333
R01336
R01353
R01354
R01357
R01358
R01359
R01360
R01361
R01364
R01365
R01366
R01367
R01370
R01371
R01373
R01377
R01381
R01384
R01385
R01387
R01388
R01390
R01392
R01393
R01394
R01395
R01396
R01397
R01398
R01399
R01401
R01402
R01413
R01414
R01415
R01416
R01417
R01418
R01429
R01430
R01431
R01432
R01434
R01437
R01441
R01443
R01444
R01445
R01446
R01447
R01448
R01449
R01450
R01465
R01466
R01467
R01471
R01473
R01476
R01481
R01482
R01483
R01484
R01485
R01504
R01505
R01511
R01512
R01513
R01514
R01515
R01517
R01518
R01519
R01520
R01521
R01523
R01524
R01525
R01526
R01528
R01529
R01530
R01535
R01538
R01541
R01542
R01543
R01544
R01547
R01548
R01549
R01550
R01555
R01556
R01557
R01558
R01559
R01560
R01561
R01563
R01566
R01567
R01568
R01569
R01570
R01571
R01573
R01574
R01575
R01576
R01577
R01579
R01580
R01582
R01583
R01584
R01585
R01586
R01587
R01589
R01600
R01602
R01604
R01607
R01608
R01611
R01616
R01618
R01619
R01621
R01627
R01639
R01641
R01644
R01645
R01647
R01648
R01651
R01652
R01654
R01655
R01658
R01663
R01664
R01665
R01666
R01668
R01669
R01670
R01676
R01677
R01678
R01680
R01682
R01683
R01684
R01686
R01688
R01689
R01694
R01696
R01697
R01714
R01715
R01716
R01717
R01718
R01720
R01721
R01722
R01724
R01728
R01730
R01731
R01732
R01735
R01736
R01737
R01738
R01739
R01740
R01741
R01742
R01745
R01747
R01748
R01749
R01750
R01751
R01752
R01754
R01757
R01758
R01759
R01761
R01768
R01770
R01771
R01773
R01775
R01776
R01777
R01781
R01782
R01784
R01785
R01786
R01787
R01804
R01805
R01806
R01810
R01811
R01817
R01818
R01819
R01825
R01826
R01827
R01829
R01830
R01843
R01844
R01845
R01850
R01856
R01857
R01858
R01859
R01860
R01863
R01866
R01867
R01869
R01870
R01872
R01873
R01874
R01875
R01876
R01878
R01880
R01881
R01882
R01883
R01884
R01885
R01895
R01896
R01898
R01899
R01900
R01901
R01902
R01903
R01904
R01905
R01908
R01915
R01917
R01918
R01919
R01920
R01931
R01932
R01933
R01934
R01936
R01954
R01961
R01963
R01964
R01965
R01967
R01968
R01969
R01972
R01973
R01974
R01975
R01976
R01977
R01978
R01986
R01987
R01989
R01990
R01993
R02003
R02004
R02006
R02010
R02032
R02034
R02035
R02036
R02058
R02059
R02060
R02061
R02063
R02065
R02071
R02073
R02081
R02082
R02083
R02084
R02085
R02087
R02088
R02089
R02090
R02091
R02092
R02093
R02094
R02095
R02096
R02097
R02098
R02099
R02100
R02101
R02102
R02103
R02133
R02134
R02135
R02136
R02137
R02139
R02142
R02143
R02145
R02147
R02167
R02168
R02174
R02196
R02199
R02200
R02201
R02203
R02205
R02206
R02235
R02236
R02237
R02238
R02244
R02245
R02246
R02247
R02255
R02256
R02257
R02258
R02259
R02260
R02269
R02271
R02272
R02278
R02279
R02282
R02283
R02284
R02285
R02286
R02287
R02289
R02291
R02293
R02294
R02295
R02296
R02297
R02302
R02303
R02305
R02313
R02315
R02317
R02322
R02323
R02324
R02325
R02326
R02327
R02328
R02329
R02330
R02331
R02332
R02340
R02345
R02359
R02371
R02372
R02376
R02384
R02387
R02388
R02404
R02408
R02409
R02412
R02413
R02415
R02416
R02419
R02422
R02423
R02425
R02426
R02428
R02429
R02430
R02433
R02439
R02441
R02447
R02451
R02453
R02454
R02455
R02456
R02458
R02461
R02465
R02471
R02472
R02473
R02474
R02484
R02485
R02487
R02490
R02491
R02504
R02505
R02508
R02512
R02513
R02522
R02526
R02527
R02530
R02531
R02536
R02537
R02539
R02544
R02545
R02546
R02547
R02549
R02556
R02557
R02559
R02560
R02565
R02566
R02568
R02572
R02573
R02575
R02576
R02577
R02600
R02601
R02602
R02603
R02604
R02605
R02611
R02612
R02615
R02636
R02637
R02639
R02646
R02649
R02658
R02661
R02675
R02678
R02695
R02697
R02703
R02705
R02707
R02714
R02719
R02722
R02727
R02728
R02729
R02730
R02731
R02732
R02733
R02734
R02735
R02736
R02737
R02739
R02740
R02741
R02742
R02748
R02749
R02750
R02752
R02754
R02755
R02762
R02764
R02765
R02772
R02773
R02778
R02781
R02782
R02783
R02786
R02788
R02802
R02821
R02852
R02853
R02855
R02865
R02866
R02867
R02868
R02869
R02872
R02875
R02896
R02921
R02922
R02925
R02926
R02927
R02928
R02933
R02935
R02936
R02940
R02942
R02946
R02948
R02949
R02951
R02955
R02957
R02963
R02964
R02965
R02984
R03001
R03004
R03005
R03018
R03026
R03027
R03028
R03030
R03032
R03033
R03034
R03035
R03036
R03037
R03045
R03046
R03050
R03051
R03052
R03055
R03066
R03067
R03077
R03080
R03081
R03083
R03084
R03095
R03098
R03105
R03106
R03127
R03128
R03131
R03132
R03153
R03154
R03158
R03164
R03165
R03166
R03171
R03172
R03173
R03177
R03178
R03183
R03187
R03191
R03192
R03193
R03194
R03195
R03197
R03198
R03216
R03217
R03223
R03225
R03236
R03237
R03238
R03239
R03244
R03245
R03248
R03249
R03260
R03266
R03269
R03271
R03275
R03276
R03277
R03290
R03291
R03292
R03293
R03296
R03313
R03315
R03317
R03321
R03336
R03337
R03338
R03339
R03341
R03346
R03348
R03349
R03351
R03358
R03359
R03384
R03387
R03397
R03399
R03409
R03421
R03443
R03444
R03459
R03460
R03471
R03472
R03477
R03496
R03503
R03504
R03508
R03509
R03532
R03534
R03535
R03540
R03546
R03567
R03581
R03671
R03693
R03696
R03707
R03733
R03758
R03762
R03785
R03801
R03802
R03819
R03824
R03826
R03869
R03870
R03877
R03884
R03887
R03889
R03894
R03896
R03898
R03917
R03920
R03925
R03932
R03947
R03948
R03950
R03966
R03968
R04000
R04001
R04035
R04037
R04053
R04095
R04101
R04112
R04137
R04138
R04143
R04144
R04150
R04152
R04158
R04173
R04175
R04177
R04187
R04188
R04189
R04198
R04199
R04200
R04201
R04203
R04204
R04208
R04209
R04210
R04211
R04217
R04218
R04224
R04231
R04235
R04237
R04286
R04292
R04293
R04323
R04325
R04326
R04336
R04346
R04364
R04365
R04371
R04378
R04383
R04384
R04409
R04410
R04420
R04424
R04425
R04426
R04435
R04438
R04439
R04440
R04441
R04444
R04445
R04448
R04463
R04475
R04477
R04509
R04512
R04520
R04559
R04560
R04573
R04591
R04611
R04617
R04620
R04638
R04639
R04640
R04666
R04672
R04673
R04687
R04688
R04709
R04736
R04745
R04746
R04747
R04748
R04749
R04751
R04779
R04780
R04782
R04783
R04786
R04787
R04801
R04860
R04862
R04870
R04972
R04985
R04986
R04993
R05000
R05032
R05046
R05048
R05049
R05051
R05052
R05053
R05064
R05066
R05068
R05069
R05070
R05071
R05076
R05085
R05086
R05141
R05142
R05166
R05176
R05185
R05197
R05296
R05297
R05298
R05305
R05316
R05326
R05327
R05328
R05331
R05332
R05338
R05339
R05341
R05353
R05373
R05374
R05378
R05380
R05389
R05455
R05465
R05467
R05496
R05508
R05518
R05526
R05553
R05554
R05566
R05576
R05579
R05581
R05586
R05593
R05594
R05595
R05597
R05604
R05605
R05606
R05607
R05608
R05615
R05616
R05617
R05627
R05629
R05630
R05636
R05644
R05645
R05646
R05647
R05651
R05652
R05661
R05662
R05679
R05680
R05681
R05683
R05684
R05692
R05693
R05704
R05714
R05735
R05746
R05758
R05763
R05765
R05766
R05767
R05768
R05774
R05775
R05780
R05781
R05790
R05791
R05804
R05805
R05807
R05808
R05810
R05812
R05814
R05815
R05823
R05831
R05837
R05838
R05850
R05864
R05865
R05875
R05884
R06034
R06040
R06044
R06047
R06049
R06050
R06052
R06053
R06056
R06057
R06058
R06061
R06063
R06064
R06069
R06070
R06080
R06084
R06087
R06088
R06091
R06092
R06093
R06096
R06098
R06100
R06101
R06102
R06103
R06104
R06105
R06106
R06107
R06108
R06109
R06112
R06113
R06114
R06115
R06116
R06126
R06139
R06141
R06142
R06143
R06144
R06152
R06160
R06171
R06176
R06180
R06185
R06186
R06199
R06209
R06211
R06217
R06218
R06219
R06223
R06228
R06233
R06243
R06245
R06246
R06249
R06251
R06268
R06269
R06270
R06305
R06423
R06424
R06426
R06427
R06428
R06437
R06439
R06447
R06458
R06459
R06460
R06461
R06513
R06514
R06530
R06531
R06568
R06588
R06601
R06602
R06604
R06613
R06625
R06699
R06757
R06830
R06836
R06846
R06847
R06861
R06863
R06895
R06896
R06960
R06962
R06963
R06973
R06975
R06977
R06978
R06979
R06980
R06982
R06983
R06985
R06987
R07059
R07060
R07125
R07127
R07133
R07135
R07136
R07137
R07140
R07143
R07144
R07145
R07147
R07150
R07153
R07157
R07159
R07160
R07161
R07164
R07165
R07167
R07168
R07175
R07177
R07181
R07182
R07223
R07237
R07238
R07243
R07244
R07245
R07253
R07257
R07262
R07263
R07264
R07265
R07267
R07270
R07273
R07274
R07279
R07281
R07290
R07300
R07301
R07306
R07307
R07312
R07316
R07322
R07323
R07324
R07343
R07346
R07392
R07393
R07394
R07395
R07396
R07399
R07404
R07405
R07406
R07407
R07408
R07410
R07411
R07414
R07420
R07432
R07456
R07475
R07477
R07516
R07519
R07520
R07521
R07522
R07523
R07524
R07527
R07528
R07529
R07532
R07533
R07534
R07535
R07536
R07599
R07601
R07603
R07613
R07629
R07630
R07632
R07634
R07636
R07641
R07644
R07647
R07648
R07650
R07651
R07652
R07653
R07658
R07659
R07660
R07661
R07770
R07772
R07773
R07774
R07775
R07830
R07840
R07856
R07916
R07917
R07918
R07919
R07920
R07984
R07985
R08056
R08057
R08086
R08165
R08166
R08195
R08196
R08197
R08198
R08200
R08201
R08210
R08250
R08359
R08370
R08396
R08433
R08503
R08514
R08515
R08528
R08534
R08540
R08542
R08543
R08544
R08545
R08546
R08547
R08549
R08553
R08555
R08557
R08558
R08566
R08567
R08568
R08569
R08570
R08571
R08572
R08573
R08574
R08575
R08583
R08587
R08588
R08600
R08601
R08603
R08614
R08617
R08632
R08633
R08635
R08637
R08639
R08648
R08651
R08676
R08695
R08698
R08714
R08850
R08856
R08878
R08879
R08880
R08890
R08891
R08892
R08893
R08894
R08895
R08924
R08930
R08931
R08932
R08937
R08946
R08947
R08948
R08950
R08966
R08967
R08968
R08982
R08991
R08993
R09009
R09040
R09078
R09079
R09080
R09081
R09082
R09084
R09085
R09086
R09093
R09097
R09107
R09123
R09140
R09186
R09244
R09245
R09246
R09247
R09248
R09250
R09251
R09279
R09280
R09282
R09283
R09286
R09289
R09291
R09292
R09317
R09374
R09375
R09376
R09378
R09379
R09394
R09477
R09481
R09483
R09486
R09487
R09488
R09489
R09496
R09498
R09501
R09508
R09520
R09524
R09525
R09526
R09527
R09530
R09539
R09541
R09544
R09545
R09551
R09557
R09558
R09588
R09589
R09595
R09596
R09598
R09599
R09600
R09606
R09607
R09608
R09609
R09610
R09615
R09616
R09617
R09619
R09623
R09626
R09627
R09628
R09629
R09630
R09633
R09634
R09639
R09641
R09645
R09648
R09650
R09659
R09660
R09664
R09665
R09666
R09667
R09668
R09669
R09670
R09675
R09680
R09683
R09684
R09685
R09690
R09691
R09692
R09693
R09697
R09702
R09708
R09712
R09714
R09715
R09716
R09717
R09718
R09719
R09720
R09726
R09730
R09731
R09736
R09738
R09744
R09745
R09746
R09748
R09768
R09769
R09770
R09771
R09772
R09780
R09788
R09789
R09790
R09793
R09796
R09800
R09801
R09828
R09829
R09830
R09835
R09876
R09879
R09880
R09881
R09882
R09887
R09889
R09890
R09892
R09893
R09894
R09896
R09897
R09898
R09900
R09901
R09902
R09904
R09939
R09940
R09941
R09943
R09945
R09946
R09951
R09952
R09953
R09954
R09959
R09960
R09963
R09965
R09966
R09970
R09971
R09973
R09974
R09975
R09977
R09978
R09979
R09984
R09985
R10001
R10002
R10009
R10010
R10014
R10015
R10016
R10017
R10049
R10050
R10052
R10054
R10060
R10061
R10062
R10064
R10079
R10086
R10088
R10089
R10092
R10093
R10096
R10100
R10130
R10140
R10141
R10142
R10147
R10149
R10153
R10161
R10167
R10168
R10169
R10170
R10171
R10174
R10176
R10177
R10178
R10179
R10183
R10194
R10195
R10196
R10197
R10198
R10199
R10221
R10234
R10238
R10243
R10245
R10246
R10255
R10266
R10267
R10268
R10269
R10272
R10274
R10275
R10277
R10278
R10280
R10281
R10283
R10284
R10285
R10286
R10287
R10303
R10305
R10308
R10324
R10337
R10338
R10339
R10342
R10343
R10344
R10345
R10347
R10348
R10411
R10419
R10420
R10421
R10431
R10432
R10433
R10434
R10435
R10436
R10438
R10439
R10440
R10463
R10465
R10469
R10485
R10493
R10495
R10506
R10509
R10519
R10520
R10526
R10529
R10534
R10535
R10538
R10541
R10547
R10554
R10555
R10556
R10561
R10564
R10583
R10597
R10608
R10612
R10614
R10615
R10616
R10619
R10622
R10640
R10641
R10665
R10666
R10667
R10668
R10673
R10674
R10676
R10677
R10695
R10696
R10698
R10712
R10715
R10717
R10719
R10721
R10726
R10733
R10734
R10757
R10760
R10763
R10765
R10772
R10773
R10774
R10775
R10777
R10778
R10779
R10780
R10782
R10785
R10787
R10809
R10810
R10811
R10817
R10818
R10821
R10829
R10832
R10836
R10837
R10838
R10842
R10845
R10848
R10851
R10852
R10860
R10861
R10862
R10896
R10897
R10898
R10899
R10900
R10901
R10902
R10907
R10908
R10916
R10934
R10936
R10939
R10940
R10945
R10946
R10947
R10948
R10949
R10960
R10964
R10965
R10967
R10970
R10971
R10974
R10984
R10985
R10986
R10987
R10991
R10992
R10993
R10994
R10996
R11016
R11017
R11018
R11022
R11024
R11025
R11026
R11028
R11029
R11031
R11032
R11034
R11035
R11036
R11063
R11065
R11072
R11073
R11074
R11075
R11077
R11078
R11082
R11083
R11088
R11089
R11094
R11098
R11099
R11100
R11101
R11102
R11104
R11124
R11125
R11127
R11140
R11154
R11159
R11160
R11180
R11182
R11183
R11213
R11214
R11242
R11263
R11306
R11310
R11312
R11314
R11319
R11323
R11326
R11327
R11328
R11330
R11331
R11332
R11333
R11334
R11336
R11337
R11341
R11342
R11366
R11372
R11398
R11401
R11409
R11410
R11439
R11440
R11441
R11452
R11453
R11460
R11461
R11494
R11519
R11530
R11532
R11535
R11536
R11542
R11546
R11558
R11561
R11580
R11584
R11588
R11599
R11607
R11608
R11612
R11613
R11614
R11619
R11621
R11623
R11624
R11626
R11627
R11628
R11629
R11633
R11634
R11635
R11636
R11637
R11638
R11655
R11675
R11676
R11677
R11678
R11679
R11701
R11705
R11706
R11707
R11708
R11716
R11717
R11718
R11721
R11722
R11723
R11724
R11726
R11783
R11784
R11785
R11787
R11788
R11789
R11790
R11791
R11803
R11818
R11819
R11820
R11821
R11822
R11823
R11824
R11825
R11826
R11827
R11828
R11829
R11830
R11831
R11832
R11833
R11834
R11835
R11836
R11837
R11838
R11839
R11840
R11841
R11842
R11843
R11844
R11845
R11846
R11847
R11849
R11851
R11852
R11853
R11854
R11855
R11856
R11858
R11859
R11861
R11862
R11866
R11869
R11870
R11871
R11902
R11919
R11937
R11938
R11941

### Sheet: FS5. FS2 + amino acids & bases
Global	Ace	Met
R00004	R00004	R00004
R00131	R00132	R00132
R00132	R00220	R00256
R00208	R00256	R00284
R00220	R00260	R00489
R00254	R00284	R00491
R00256	R00321	R00566
R00260	R00489	R00782
R00284	R00551	R00974
R00321	R00566	R01157
R00489	R00590	R08698
R00491	R00782	R10092
R00551	R00974	R11099
R00566	R01157	R11100
R00590	R01244
R00658	R08698
R00782	R10092
R00913	R11099
R00974	R11100
R01157
R01167
R01168
R01244
R01518
R01676
R07182
R08698
R10092
R10534
R10535
R10538
R11099
R11100
