## Supplementary material for "Autocatalytic chemical networks preceded proteins and RNA in evolution": Data S1: Data_S1.txt

<meta-data>
nrMolecules = 5740
nrFoodSet = 68
nrReactions = 6039
<molecules>
H2O; Water	C00001
ATP; Adenosine 5'-triphosphate	C00002
NAD+; NAD; Nicotinamide adenine dinucleotide; DPN; Diphosphopyridine nucleotide; Nadide; beta-NAD+	C00003
NADH; DPNH; Reduced nicotinamide adenine dinucleotide	C00004
NADPH; TPNH; Reduced nicotinamide adenine dinucleotide phosphate	C00005
NADP+; NADP; Nicotinamide adenine dinucleotide phosphate; beta-Nicotinamide adenine dinucleotide phosphate; TPN; Triphosphopyridine nucleotide; beta-NADP+	C00006
ADP; Adenosine 5'-diphosphate	C00008
Orthophosphate; Phosphate; Phosphoric acid; Orthophosphoric acid	C00009
CoA; Coenzyme A; CoA-SH	C00010
CO2; Carbon dioxide	C00011
Peptide	C00012
Diphosphate; Diphosphoric acid; Pyrophosphate; Pyrophosphoric acid; PPi	C00013
Ammonia; NH3	C00014
UDP; Uridine 5'-diphosphate	C00015
FAD; Flavin adenine dinucleotide	C00016
Protein	C00017
Pyridoxal phosphate; Pyridoxal 5-phosphate; Pyridoxal 5'-phosphate; PLP	C00018
S-Adenosyl-L-methionine; S-Adenosylmethionine; AdoMet; SAM	C00019
AMP; Adenosine 5'-monophosphate; Adenylic acid; Adenylate; 5'-AMP; 5'-Adenylic acid; 5'-Adenosine monophosphate; Adenosine 5'-phosphate	C00020
S-Adenosyl-L-homocysteine; S-Adenosylhomocysteine	C00021
Pyruvate; Pyruvic acid; 2-Oxopropanoate; 2-Oxopropanoic acid; Pyroracemic acid	C00022
Iron	C00023
Acetyl-CoA; Acetyl coenzyme A	C00024
L-Glutamate; L-Glutamic acid; L-Glutaminic acid; Glutamate	C00025
2-Oxoglutarate; Oxoglutaric acid; 2-Ketoglutaric acid; alpha-Ketoglutaric acid	C00026
Hydrogen peroxide; H2O2; Oxydol	C00027
Acceptor; Hydrogen-acceptor; A; Oxidized donor	C00028
UDP-glucose; UDPglucose; UDP-D-glucose; Uridine diphosphate glucose; UDP-alpha-D-glucose	C00029
Reduced acceptor; AH2; Hydrogen-donor; Donor	C00030
D-Glucose; Grape sugar; Dextrose; Glucose; D-Glucopyranose	C00031
Heme; Haem; Protoheme; Heme B; Protoheme IX	C00032
Acetate; Acetic acid; Ethanoic acid	C00033
GDP; Guanosine 5'-diphosphate; Guanosine diphosphate	C00035
Oxaloacetate; Oxalacetic acid; Oxaloacetic acid; 2-Oxobutanedioic acid; 2-Oxosuccinic acid; keto-Oxaloacetate	C00036
Glycine; Aminoacetic acid; Gly	C00037
Zinc cation; Zn2+; Zn(II); Zinc ion	C00038
DNA; DNAn; DNAn+1; (Deoxyribonucleotide)n; (Deoxyribonucleotide)m; (Deoxyribonucleotide)n+m; Deoxyribonucleic acid	C00039
Acyl-CoA; Acyl coenzyme A	C00040
L-Alanine; L-2-Aminopropionic acid; L-alpha-Alanine	C00041
Succinate; Succinic acid; Butanedionic acid; Ethylenesuccinic acid	C00042
UDP-N-acetyl-alpha-D-glucosamine; UDP-N-acetyl-D-glucosamine; UDP-N-acetylglucosamine	C00043
GTP; Guanosine 5'-triphosphate	C00044
Amino acid; Amino acids	C00045
RNA; RNAn; RNAn+1; RNA(linear); (Ribonucleotide)n; (Ribonucleotide)m; (Ribonucleotide)n+m; Ribonucleic acid	C00046
L-Lysine; Lysine acid; 2,6-Diaminohexanoic acid	C00047
Glyoxylate; Glyoxalate; Glyoxylic acid	C00048
L-Aspartate; L-Aspartic acid; 2-Aminosuccinic acid; L-Asp	C00049
Metal	C00050
Glutathione; 5-L-Glutamyl-L-cysteinylglycine; N-(N-gamma-L-Glutamyl-L-cysteinyl)glycine; gamma-L-Glutamyl-L-cysteinyl-glycine; GSH; Reduced glutathione	C00051
UDP-alpha-D-galactose; UDP-D-galactose; UDP-galactose; UDP-D-galactopyranose; UDP-alpha-D-galactopyranose	C00052
3'-Phosphoadenylyl sulfate; 3'-Phosphoadenosine 5'-phosphosulfate; 3'-Phospho-5'-adenylyl sulfate; PAPS	C00053
Adenosine 3',5'-bisphosphate; PAP; 3'-Phosphoadenylate; Phosphoadenosine phosphate	C00054
CMP; Cytidine-5'-monophosphate; Cytidylic acid	C00055
Formate; Methanoic acid; Formic acid	C00058
Sulfate; Sulfuric acid	C00059
Carboxylate; R-COOH; Monocarboxylate; Carboxylic acid	C00060
FMN; Riboflavin-5-phosphate; Flavin mononucleotide	C00061
L-Arginine; (S)-2-Amino-5-guanidinovaleric acid; L-Arg	C00062
CTP; Cytidine 5'-triphosphate; Cytidine triphosphate	C00063
L-Glutamine; L-2-Aminoglutaramic acid	C00064
L-Serine; L-2-Amino-3-hydroxypropionic acid; L-3-Hydroxy-alanine; Serine	C00065
tRNA; tRNA(n); tRNA(n+1); transfer RNA	C00066
Formaldehyde; Methanal; Oxomethane; Oxomethylene; Methylene oxide; Formalin	C00067
Thiamin diphosphate; Thiamine diphosphate; Thiamin pyrophosphate; TPP; ThPP	C00068
Alcohol	C00069
Copper; Cu+; Cu2+; Cu(II)	C00070
Aldehyde; RCHO	C00071
Ascorbate; Ascorbic acid; L-Ascorbate; L-Ascorbic acid; Vitamin C	C00072
L-Methionine; Methionine; L-2-Amino-4methylthiobutyric acid	C00073
Phosphoenolpyruvate; Phosphoenolpyruvic acid; PEP	C00074
UTP; Uridine 5'-triphosphate; Uridine triphosphate	C00075
Calcium cation; Ca2+; Calcium(2+); Calcium ion	C00076
L-Ornithine; (S)-2,5-Diaminovaleric acid; (S)-2,5-Diaminopentanoic acid; (S)-2,5-Diaminopentanoate	C00077
L-Tryptophan; Tryptophan; (S)-alpha-Amino-beta-(3-indolyl)-propionic acid	C00078
L-Phenylalanine; (S)-alpha-Amino-beta-phenylpropionic acid	C00079
H+; Hydron	C00080
ITP; Inosine 5'-triphosphate; Inosine triphosphate; Inosine tripolyphosphate	C00081
L-Tyrosine; (S)-3-(p-Hydroxyphenyl)alanine; (S)-2-Amino-3-(p-hydroxyphenyl)propionic acid; Tyrosine	C00082
Malonyl-CoA; Malonyl coenzyme A	C00083
Acetaldehyde; Ethanal	C00084
D-Fructose 6-phosphate; D-Fructose 6-phosphoric acid; Neuberg ester	C00085
Urea; Carbamide	C00086
Sulfur; S; Elemental sulfur	C00087
Nitrite	C00088
Sucrose; Cane sugar; Saccharose; 1-alpha-D-Glucopyranosyl-2-beta-D-fructofuranoside	C00089
Catechol; 1,2-Benzenediol; o-Benzenediol; 1,2-Dihydroxybenzene; Brenzcatechin; Pyrocatechol	C00090
Succinyl-CoA; Succinyl coenzyme A	C00091
D-Glucose 6-phosphate; Glucose 6-phosphate; Robison ester	C00092
sn-Glycerol 3-phosphate; Glycerophosphoric acid; D-Glycerol 1-phosphate	C00093
Sulfite; Sulfurous acid	C00094
D-Fructose; Levulose; Fruit sugar; D-arabino-Hexulose	C00095
GDP-mannose; GDP-D-mannose; GDP-alpha-D-mannose	C00096
L-Cysteine; L-2-Amino-3-mercaptopropionic acid	C00097
beta-Alanine; 3-Aminopropionic acid; 3-Aminopropanoate	C00099
Propanoyl-CoA; Propionyl-CoA; Propionyl coenzyme A	C00100
Tetrahydrofolate; 5,6,7,8-Tetrahydrofolate; Tetrahydrofolic acid; THF; (6S)-Tetrahydrofolate; (6S)-Tetrahydrofolic acid; (6S)-THFA	C00101
D-Glucose 1-phosphate; alpha-D-Glucose 1-phosphate; Cori ester; D-Glucose alpha-1-phosphate	C00103
IDP; Inosine 5'-diphosphate; Inosine diphosphate	C00104
UMP; Uridylic acid; Uridine monophosphate; Uridine 5'-monophosphate; 5'Uridylic acid	C00105
Uracil	C00106
Anthranilate; Anthranilic acid; o-Aminobenzoic acid; Vitamin L1; 2-Aminobenzoate	C00108
2-Oxobutanoate; 2-Ketobutyric acid; 2-Oxobutyric acid; 2-Oxobutyrate; 2-Oxobutanoic acid; alpha-Ketobutyric acid; alpha-Ketobutyrate	C00109
Dolichyl phosphate; Dolichol phosphate	C00110
Glycerone phosphate; Dihydroxyacetone phosphate; 3-Hydroxy-2-oxopropyl phosphate	C00111
CDP; Cytidine 5'-diphosphate; Cytidine diphosphate	C00112
PQQ; Pyrrolo-quinoline quinone; Pyrroloquinoline-quinone; Pyrroloquinoline quinone; 4,5-Dioxo-4,5-dihydro-1H-pyrrolo[2,3-f]quinoline-2,7,9-tricarboxylate; Methoxatin	C00113
Choline; Bilineurine	C00114
Glycerol; Glycerin; 1,2,3-Trihydroxypropane; 1,2,3-Propanetriol	C00116
D-Ribose 5-phosphate; Ribose 5-phosphate	C00117
D-Glyceraldehyde 3-phosphate; (2R)-2-Hydroxy-3-(phosphonooxy)-propanal; Glyceraldehyde 3-phosphate	C00118
5-Phospho-alpha-D-ribose 1-diphosphate; 5-Phosphoribosyl diphosphate; 5-Phosphoribosyl 1-pyrophosphate; PRPP	C00119
Biotin; D-Biotin; Vitamin H; Coenzyme R	C00120
D-Ribose	C00121
Fumarate; Fumaric acid; trans-Butenedioic acid	C00122
L-Leucine; 2-Amino-4-methylvaleric acid; (2S)-alpha-2-Amino-4-methylvaleric acid; (2S)-alpha-Leucine	C00123
D-Galactose; D-Galactopyranose	C00124
Ferricytochrome c; Cytochrome c3+	C00125
Ferrocytochrome c; Cytochrome c2+; Reduced cytochrome c	C00126
Glutathione disulfide; GSSG; Oxiglutatione; Oxidized glutathione	C00127
CMP-N-acetylneuraminate; CMP-N-acetyl-beta-neuraminate	C00128
Isopentenyl diphosphate; Delta3-Isopentenyl diphosphate; Delta3-Methyl-3-butenyl diphosphate	C00129
IMP; Inosinic acid; Inosine monophosphate; Inosine 5'-monophosphate; Inosine 5'-phosphate; 5'-Inosinate; 5'-Inosinic acid; 5'-Inosine monophosphate; 5'-IMP	C00130
dATP; 2'-Deoxyadenosine 5'-triphosphate; Deoxyadenosine 5'-triphosphate; Deoxyadenosine triphosphate	C00131
Methanol; Methyl alcohol; CH3OH	C00132
D-Alanine; D-2-Aminopropionic acid; D-Ala	C00133
Putrescine; 1,4-Butanediamine; 1,4-Diaminobutane; Tetramethylenediamine; Butane-1,4-diamine	C00134
L-Histidine; (S)-alpha-Amino-1H-imidazole-4-propionic acid	C00135
Butanoyl-CoA; Butyryl-CoA	C00136
myo-Inositol; D-myo-Inositol; 1D-myo-Inositol; L-myo-Inositol; 1L-myo-Inositol; meso-Inositol; Inositol; Dambose; Cyclohexitol; Meat sugar; Bios I	C00137
Reduced ferredoxin; Reduced ferredoxin [iron-sulfur] cluster	C00138
Oxidized ferredoxin; Oxidized ferredoxin [iron-sulfur] cluster	C00139
N-Acetyl-D-glucosamine; N-Acetylchitosamine; 2-Acetamido-2-deoxy-D-glucose; GlcNAc	C00140
3-Methyl-2-oxobutanoic acid; 3-Methyl-2-oxobutyric acid; 3-Methyl-2-oxobutanoate; 2-Oxo-3-methylbutanoate; 2-Oxoisovalerate; 2-Oxoisopentanoate; alpha-Ketovaline; 2-Ketovaline; 2-Keto-3-methylbutyric acid	C00141
5,10-Methylenetetrahydrofolate; (6R)-5,10-Methylenetetrahydrofolate; 5,10-Methylene-THF	C00143
GMP; Guanosine 5'-phosphate; Guanosine monophosphate; Guanosine 5'-monophosphate; Guanylic acid	C00144
Thiol; Mercaptan	C00145
Phenol; Benzenol; Hydroxybenzene; Phenic acid; Phenylic acid	C00146
Adenine; 6-Aminopurine	C00147
L-Proline; 2-Pyrrolidinecarboxylic acid	C00148
(S)-Malate; L-Malate; L-Apple acid; L-Malic acid; L-2-Hydroxybutanedioic acid; Malate; Malic acid	C00149
L-Amino acid; L-2-Amino acid	C00151
L-Asparagine; 2-Aminosuccinamic acid	C00152
Nicotinamide; Nicotinic acid amide; Niacinamide; Vitamin PP	C00153
Palmitoyl-CoA; Hexadecanoyl-CoA	C00154
L-Homocysteine; L-2-Amino-4-mercaptobutyric acid; Homocysteine	C00155
4-Hydroxybenzoate; Hydroxybenzoic acid; 4-Hydroxybenzoic acid; Hydroxybenzenecarboxylic acid	C00156
Phosphatidylcholine; Lecithin; Phosphatidyl-N-trimethylethanolamine; 1,2-Diacyl-sn-glycero-3-phosphocholine; Choline phosphatide; 3-sn-Phosphatidylcholine	C00157
Citrate; Citric acid; 2-Hydroxy-1,2,3-propanetricarboxylic acid; 2-Hydroxytricarballylic acid	C00158
D-Mannose; Mannose; Seminose; Carubinose	C00159
Glycolate; Glycolic acid; Hydroxyacetic acid	C00160
2-Oxo acid; 2-Oxocarboxylate; 2-Oxocarboxylic acid; 2-Oxo carboxylate	C00161
Fatty acid	C00162
Propanoate; Propionate; Propanoic acid; Propionic acid	C00163
Acetoacetate; 3-Oxobutanoic acid; beta-Ketobutyric acid; Acetoacetic acid	C00164
Diacylglycerol; Diglyceride	C00165
Phenylpyruvate; Phenylpyruvic acid; alpha-Ketohydrocinnamic acid; keto-Phenylpyruvate; 3-Phenyl-2-oxopropanoate; 2-Oxo-3-phenylpropanoate	C00166
UDP-glucuronate; UDPglucuronate; UDP-D-glucuronate; UDP-alpha-D-glucuronate	C00167
Hydroxypyruvate; Hydroxypyruvic acid; 3-Hydroxypyruvate; 3-Hydroxypyruvic acid	C00168
Carbamoyl phosphate	C00169
5'-Methylthioadenosine; Methylthioadenosine; S-Methyl-5'-thioadenosine; 5-Methylthioadenosine; 5'-Deoxy-5'-(methylthio)adenosine; Thiomethyladenosine; MTA	C00170
Acyl-[acyl-carrier protein]	C00173
Cobalt ion; Cobalt(2+); Co2+; Co(II)	C00175
Flavin	C00176
Cyanide ion; Prussiate; CN-; Cyano; Cyanide	C00177
Thymine; 5-Methyluracil	C00178
Agmatine; (4-Aminobutyl) guanidine	C00179
Benzoate; Benzoic acid; Benzenecarboxylic acid; Phenylformic acid; Dracylic acid	C00180
D-Xylose; Wood sugar	C00181
L-Valine; 2-Amino-3-methylbutyric acid	C00183
Glycerone; Dihydroxyacetone; 1,3-Dihydroxyacetone; 1,3-Dihydroxy-2-propanone; 1,3-Dihydroxypropan-2-one	C00184
Cellobiose; 1-beta-D-Glucopyranosyl-4-D-glucopyranose	C00185
(S)-Lactate; L-Lactate; L-Lactic acid	C00186
Cholesterol; Cholest-5-en-3beta-ol	C00187
L-Threonine; 2-Amino-3-hydroxybutyric acid	C00188
Ethanolamine; Aminoethanol; 2-Hydroxyethylamine	C00189
UDP-D-xylose; UDP-xylose; UDP-alpha-D-xylose	C00190
D-Glucuronate; Glucuronic acid; Glucuronate	C00191
Hydroxylamine; NH2OH	C00192
Aromatic aldehyde	C00193
Cobamide coenzyme; Adenosylcobalamin; Adenosylcob(III)alamin; Deoxyadenosylcobalamin; Cobamamide; Vitamin B12 coenzyme; 5,6-Dimethylbenzimidazolyl-5-deoxyadenosyl-cobamide; (5'-Deoxy-5'-adenosyl)cobamide coenzyme; (5,6-Dimethylbenzimidazolyl)cobamide coenzyme; alpha-(5,6-Dimethylbenzimidazolyl)cobamide coenzyme; 5'-Deoxy-5'-adenosylcobalamin; 5'-Deoxy-5'-adenosyl vitamin B12; 5'-Deoxy-5'-adenosyl-5,6-dimethylbenzimidazolylcobamide; 5,6-Dimethylbenzimidazolyl-Co-5'-deoxy-5'-adenosylcobamide; Calomide; Cobalamin coenzyme; Coenzyme B12; DMBC coenzyme; Dibencozide; Funacomide	C00194
N-Acylsphingosine; Ceramide; N-Acylsphing-4-enine; (4E)-Sphing-4-enine ceramide	C00195
2,3-Dihydroxybenzoate; 2,3-Dihydroxybenzoic acid	C00196
3-Phospho-D-glycerate; D-Glycerate 3-phosphate; 3-Phospho-(R)-glycerate; 3-Phosphoglycerate	C00197
D-Glucono-1,5-lactone; Gluconic lactone; Gluconic acid lactone; 1,5-Gluconolactone; delta-Gluconolactone; D-Gluconolactone; Gluconolactone	C00198
D-Ribulose 5-phosphate	C00199
Nucleoside triphosphate; NTP; Nucleoside 5'-triphosphate	C00201
Isoflurophate; Diisopropyl fluorophosphate; DFP	C00202
UDP-N-acetyl-D-galactosamine; UDP-N-acetyl-alpha-D-galactosamine	C00203
2-Dehydro-3-deoxy-D-gluconate; 2-Keto-3-deoxy-D-gluconate	C00204
hn; Light; Photon; hnu	C00205
dADP; 2'-Deoxyadenosine 5'-diphosphate	C00206
Acetone; Dimethyl ketone; 2-Propanone	C00207
Maltose; Malt sugar; alpha-D-Glucopyranosyl-(1->4)-D-glucopyranose	C00208
Oxalate; Oxalic acid; Ethanedioic acid	C00209
Adenosine	C00212
Sarcosine; N-Methylglycine	C00213
Thymidine; Deoxythymidine	C00214
Nucleotide	C00215
D-Arabinose	C00216
D-Glutamate; D-Glutamic acid; D-Glutaminic acid; D-2-Aminoglutaric acid	C00217
Methylamine; Methanamine	C00218
Arachidonate; Arachidonic acid; (5Z,8Z,11Z,14Z)-Icosatetraenoic acid; cis-5,8,11,14-Eicosatetraenoic acid	C00219
beta-D-Glucose; beta-D-Glucopyranose	C00221
3-Oxopropanoate; Malonate semialdehyde	C00222
p-Coumaroyl-CoA; 4-Coumaroyl-CoA; 4-Hydroxycinnamoyl-CoA	C00223
Adenylyl sulfate; Adenosine 5'-phosphosulfate; APS; 5'-Adenylyl sulfate	C00224
Primary alcohol; 1-Alcohol	C00226
Acetyl phosphate	C00227
Acyl-carrier protein; ACP; [Acyl-carrier protein]; Holo-[acyl-carrier protein]	C00229
3,4-Dihydroxybenzoate; 3,4-Dihydroxybenzoic acid; Protocatechuate; Protocatechuic acid	C00230
D-Xylulose 5-phosphate	C00231
Succinate semialdehyde; Succinic semialdehyde; 4-Oxobutanoate	C00232
4-Methyl-2-oxopentanoate; 2-Oxoisocaproate	C00233
10-Formyltetrahydrofolate; 10-Formyl-THF	C00234
Dimethylallyl diphosphate; 2-Isopentenyl diphosphate; Delta2-Isopentenyl diphosphate; Dimethylallyl pyrophosphate; DMAPP; Monoprenyl diphosphate; Prenyl diphosphate	C00235
3-Phospho-D-glyceroyl phosphate; 1,3-Bisphospho-D-glycerate; (R)-2-Hydroxy-3-(phosphonooxy)-1-monoanhydride with phosphoric propanoic acid; D-Glycerate 1,3-diphosphate	C00236
CO; Carbon monoxide	C00237
Potassium cation; K+; Potassium(1+); Potassium ion	C00238
dCMP; Deoxycytidylic acid; Deoxycytidine monophosphate; Deoxycytidylate; 2'-Deoxycytidine 5'-monophosphate	C00239
rRNA; Ribosomal RNA	C00240
Amide	C00241
Guanine; 2-Amino-6-hydroxypurine	C00242
Lactose; 1-beta-D-Galactopyranosyl-4-D-glucopyranose; beta-D-Gal-(1->4)-D-Glc; Milk sugar	C00243
Nitrate; Nitric acid	C00244
Taurine; 2-Aminoethanesulfonic acid; Aminoethylsulfonic acid	C00245
Butanoic acid; Butanoate; Butyrate; Butyric acid	C00246
L-Sorbose; L-xylo-Hexulose	C00247
Lipoamide; Thioctic acid amide	C00248
Hexadecanoic acid; Hexadecanoate; Hexadecylic acid; Palmitic acid; Palmitate; Cetylic acid	C00249
Pyridoxal	C00250
Chorismate; Chorismic acid; (3R,4R)-3-[(1-Carboxyethenyl)oxy]-4-hydroxycyclohexa-1,5-diene-1-carboxylate	C00251
Isomaltose; Brachiose	C00252
Nicotinate; Nicotinic acid; Niacin; 3-Pyridinecarboxylic acid	C00253
Prephenate; Prephenic acid	C00254
Riboflavin; Lactoflavin; 7,8-Dimethyl-10-ribitylisoalloxazine; Vitamin B2	C00255
(R)-Lactate; D-Lactate; D-Lactic acid; D-2-Hydroxypropanoic acid; D-2-Hydroxypropionic acid	C00256
D-Gluconic acid; D-Gluconate; D-gluco-Hexonic acid	C00257
D-Glycerate; Glycerate; (R)-Glycerate; Glyceric acid	C00258
L-Arabinose; L-Arabinopyranose	C00259
Benzaldehyde; Benzoic aldehyde	C00261
Hypoxanthine; Purine-6-ol	C00262
L-Homoserine; 2-Amino-4-hydroxybutyric acid	C00263
3-Oxoacyl-CoA	C00264
Dithiothreitol; 1,4-Dithiothreitol; threo-1,4-Dimercapto-2,3-butanediol; DL-threo-1,4-Dimercapto-2,3-butanediol	C00265
Glycolaldehyde; Hydroxyacetaldehyde	C00266
alpha-D-Glucose	C00267
Dihydrobiopterin; 6,7-Dihydrobiopterin; Quinoid-dihydrobiopterin; (6R)-6-(L-erythro-1,2-Dihydroxypropyl)-7,8-dihydro-6H-pterin	C00268
CDP-diacylglycerol; CDP-1,2-diacylglycerol; 1,2-Diacyl-sn-glycero-3-cytidine-5'-diphosphate	C00269
N-Acetylneuraminate; N-Acetylneuraminic acid; 5-Acetamido-3,5-dideoxy-D-glycero-D-galacto-2-nonulosonic acid; Neu5Ac	C00270
Tetrahydrobiopterin; 5,6,7,8-Tetrahydrobiopterin; 2-Amino-6-(1,2-dihydroxypropyl)-5,6,7,8-tetrahydoro-4(1H)-pteridinone; L-erythro-Tetrahydrobiopterin	C00272
5-Dehydro-D-fructose	C00273
D-Mannose 6-phosphate	C00275
D-Erythrose 4-phosphate	C00279
Androstenedione; Androst-4-ene-3,17-dione; 4-Androstene-3,17-dione	C00280
Hydrogen; H2	C00282
Hydrogen sulfide; Hydrogen-sulfide; H2S; Sulfide	C00283
dGTP; 2'-Deoxyguanosine 5'-triphosphate; Deoxyguanosine 5'-triphosphate; Deoxyguanosine triphosphate	C00286
HCO3-; Hydrogencarbonate; Bicarbonate; Hydrogen carbonate; Acid carbonate	C00288
Aniline; Phenylamine; Benzenamine; Arylamine	C00292
Inosine	C00294
Orotate; Orotic acid; Uracil-6-carboxylic acid	C00295
Quinate; Quinic acid; Kinic acid; Chinic acid; L-Quinic acid; L-Quinate; (-)-Quinic acid	C00296
Uridine	C00299
Creatine; alpha-Methylguanidino acetic acid; Methylglycocyamine	C00300
ADP-ribose; ADP-D-ribose; Adenosine diphosphate ribose	C00301
Glutamate; Glutaminic acid; 2-Aminoglutaric acid	C00302
Magnesium cation; Mg2+; Magnesium(2+); Magnesium ion	C00305
CDP-choline; Cytidine 5'-diphosphocholine; Citicoline	C00307
D-Ribulose; D-erythro-2-Pentulose; D-Arabinoketose; D-Arabinulose; D-Riboketose	C00309
D-Xylulose; D-threo-Pentulose; D-Lyxulose	C00310
Isocitrate; Isocitric acid; 1-Hydroxytricarballylic acid; 1-Hydroxypropane-1,2,3-tricarboxylic acid	C00311
L-Xylulose; L-threo-Pentulose; L-Lyxulose	C00312
Oxalyl-CoA	C00313
Pyridoxine; Pyridoxol	C00314
Spermidine; N-(3-Aminopropyl)-1,4-butane-diamine	C00315
L-Carnitine; L-gamma-Trimethyl-beta-hydroxybutyrobetaine; Vitamin BT; 3-Carboxy-2-hydroxy-N,N,N-trimethyl-1-propanaminium hydroxide, inner salt; Levocarnitine; (R)-Carnitine	C00318
Sphingosine; Sphingenine; Sphingoid; Sphing-4-enine	C00319
Thiosulfate; Hyposulfite	C00320
2-Oxoadipate; 2-Oxoadipic acid	C00322
Caffeoyl-CoA; (2E)-3-(3,4-Dihydroxyphenyl)prop-2-enoyl-CoA	C00323
GDP-L-fucose; GDP-beta-L-fucose	C00325
Glycoprotein	C00326
L-Citrulline; 2-Amino-5-ureidovaleric acid; Citrulline	C00327
L-Kynurenine; 3-Anthraniloyl-L-alanine	C00328
D-Glucosamine; Chitosamine; 2-Amino-2-deoxy-D-glucose	C00329
Deoxyguanosine; 2'-Deoxyguanosine	C00330
Indolepyruvate; Indolepyruvic acid; (Indol-3-yl)pyruvate; Indole-3-pyruvate; 3-(Indol-3-yl)pyruvate	C00331
Acetoacetyl-CoA; Acetoacetyl coenzyme A; 3-Acetoacetyl-CoA	C00332
D-Galacturonate; D-Galacturonic acid	C00333
4-Aminobutanoate; 4-Aminobutanoic acid; 4-Aminobutyrate; 4-Aminobutyric acid; gamma-Aminobutyric acid; GABA	C00334
(S)-Dihydroorotate; (S)-4,5-Dihydroorotate; L-Dihydroorotate; L-Dihydroorotic acid; Dihydro-L-orotic acid	C00337
Lipopolysaccharide; LPS	C00338
Long-chain alcohol	C00339
Reduced rubredoxin	C00340
Geranyl diphosphate	C00341
Thioredoxin; Reduced thioredoxin	C00342
Thioredoxin disulfide; Oxidized thioredoxin; Thioredoxin sulfide	C00343
Phosphatidylglycerol; 3-(3-sn-Phosphatidyl)glycerol; 3(3-Phosphatidyl-)glycerol; PtdGro	C00344
6-Phospho-D-gluconate	C00345
Ethanolamine phosphate; O-Phosphorylethanolamine; Phosphoethanolamine; O-Phosphoethanolamine	C00346
Long-chain carboxylate; Long-chain carboxylic acid	C00347
2-Methyl-3-oxopropanoate; 3-Oxo-2-methylpropanoate; Methylmalonate semialdehyde	C00349
Phosphatidylethanolamine; (3-Phosphatidyl)ethanolamine; (3-Phosphatidyl)-ethanolamine; Cephalin; O-(1-beta-Acyl-2-acyl-sn-glycero-3-phospho)ethanolamine; 1-Acyl-2-acyl-sn-glycero-3-phosphoethanolamine; L-1-Phosphatidylethanolamine	C00350
D-Glucosamine 6-phosphate; D-Glucosamine phosphate	C00352
Geranylgeranyl diphosphate; Geranylgeranyl pyrophosphate; all-trans-Geranylgeranyl diphosphate; all-trans-Geranylgeranyl pyrophosphate; (2E,6E,10E)-3,7,11,15-Tetramethylhexadeca-2,6,10,14-tetraen-1-yl diphosphate	C00353
D-Fructose 1,6-bisphosphate	C00354
3,4-Dihydroxy-L-phenylalanine; L-Dopa; 3-Hydroxy-L-tyrosine; L-beta-(3,4-Dihydroxyphenyl)alanine; Levodopa; Dihydroxy-L-phenylalanine	C00355
(S)-3-Hydroxy-3-methylglutaryl-CoA; Hydroxymethylglutaryl-CoA; Hydroxymethylglutaroyl coenzyme A; HMG-CoA; 3-Hydroxy-3-methylglutaryl-CoA	C00356
N-Acetyl-D-glucosamine 6-phosphate	C00357
dAMP; 2'-Deoxyadenosine 5'-phosphate; 2'-Deoxyadenosine 5'-monophosphate; Deoxyadenylic acid; Deoxyadenosine monophosphate	C00360
dGDP; 2'-Deoxyguanosine 5'-diphosphate	C00361
dGMP; 2'-Deoxyguanosine 5'-monophosphate; 2'-Deoxyguanosine 5'-phosphate; Deoxyguanylic acid; Deoxyguanosine monophosphate	C00362
dTDP; Deoxythymidine 5'-diphosphate	C00363
dTMP; Thymidine 5'-phosphate; Deoxythymidine 5'-phosphate; Thymidylic acid; 5'-Thymidylic acid; Thymidine monophosphate; Deoxythymidylic acid; Thymidylate	C00364
dUMP; Deoxyuridylic acid; Deoxyuridine monophosphate; Deoxyuridine 5'-phosphate; 2'-Deoxyuridine 5'-phosphate	C00365
Urate; Uric acid	C00366
Starch; Glycogen	C00369
Sterol	C00370
Zeatin; N6-(4-Hydroxyisopentenyl)adenine; (E)-2-Methyl-4-(1H-purin-6-ylamino)but-2-en-1-ol; trans-Zeatin	C00371
Dextran; 1,6-alpha-D-Glucan; (1,6-alpha-D-Glucosyl)n; (1,6-alpha-D-Glucosyl)n+1; (1,6-alpha-D-Glucosyl)m; (1,6-alpha-D-Glucosyl)m+1; Dextran 40; Dextran 70; Dextran 75	C00372
Retinal; Vitamin A aldehyde; Retinene; all-trans-Retinal; all-trans-Vitamin A aldehyde; all-trans-Retinene	C00376
Thiamine; Thiamin; Vitamin B1; Aneurin; Antiberiberi factor	C00378
Xylitol	C00379
Cytosine	C00380
Dolichol	C00381
Malonate; Malonic acid; Propanedioic acid	C00383
Xanthine	C00385
Carnosine; Nalpha-(beta-alanyl)-L-histidine	C00386
Guanosine	C00387
Histamine; 1H-Imidazole-4-ethanamine; 2-(4-Imidazolyl)ethylamine	C00388
Quercetin; 3,3',4,5,7-Pentahydroxyflavone; 3,5,7,3',4'-Pentahydroxyflavone	C00389
Ubiquinol; QH2; CoQH2	C00390
Mannitol; D-Mannitol	C00392
GDP-glucose; GDP-D-glucose; GDP-alpha-D-glucose	C00394
Penicillin; Penam	C00395
Pyrimidine; Pyrimidine base	C00396
Tobramycin; Nebramycin factor 6; 3'-Deoxykanamycin B	C00397
Tryptamine; 3-(2-Aminoethyl)indole	C00398
Ubiquinone; Coenzyme Q; CoQ; Q	C00399
(-)-Menthol; L-Menthol	C00400
D-Aspartate; D-Aspartic acid	C00402
Polyphosphate; (Phosphate)n; (Phosphate)n+1; (Phosphate)n-1; (Polyphosphate)n; (Polyphosphate)n-1	C00404
D-Amino acid	C00405
Feruloyl-CoA; trans-Feruloyl-CoA	C00406
L-Isoleucine; 2-Amino-3-methylvaleric acid	C00407
L-Pipecolate; Pipecolinic acid; Pipecolic acid; 2-Piperidinecarboxylic acid; (S)-Piperidine-2-carboxylic acid	C00408
Methanethiol; Methylmercaptan	C00409
Progesterone; 4-Pregnene-3,20-dione	C00410
Sinapoyl-CoA	C00411
Stearoyl-CoA; Stearyl-CoA; Stearyl coenzyme A	C00412
Streptomycin	C00413
Cyclohexanone	C00414
Dihydrofolate; Dihydrofolic acid; 7,8-Dihydrofolate; 7,8-Dihydrofolic acid; 7,8-Dihydropteroylglutamate	C00415
Phosphatidate; Phosphatidic acid; 1,2-Diacyl-sn-glycerol 3-phosphate; 3-sn-Phosphatidate	C00416
cis-Aconitate; cis-Aconitic acid	C00417
(R)-Mevalonate; Mevalonic acid; 3,5-Dihydroxy-3-methylvaleric acid	C00418
Polynucleotide	C00419
Triacylglycerol; Triglyceride	C00422
trans-Cinnamate; trans-Cinnamic acid; (E)-Cinnamate; (2E)-3-Phenylprop-2-enoate	C00423
(S)-Lactaldehyde; L-Lactaldehyde; L-2-Hydroxypropionaldehyde	C00424
Prostaglandin H2; (5Z,13E)-(15S)-9alpha,11alpha-Epidioxy-15-hydroxyprosta-5,13-dienoate; (5Z,13E,15S)-9alpha,11alpha-Epidioxy-15-hydroxyprosta-5,13-dienoate; PGH2; (5Z,9alpha,11alpha,13E,15S)-9,11-Epidioxy-15-hydroxy-prosta-5,13-dienoate	C00427
5,6-Dihydrouracil; Dihydro-2,4(1H,3H)-pyrimidinedione; Dihydrouracile; Dihydrouracil; 5,6-Dihydro-2,4-dihydroxypyrimidine; Hydrouracil; 2,4-Dioxotetrahydropyrimidine	C00429
5-Aminolevulinate; 5-Amino-4-oxopentanoate; 5-Amino-4-oxovaleric acid	C00430
5-Aminopentanoate; 5-Aminopentanoic acid; 5-Aminovaleric acid	C00431
2,5-Dioxopentanoate; 2-Oxoglutarate semialdehyde	C00433
Oxidized rubredoxin	C00435
N-Carbamoylputrescine	C00436
N-Acetylornithine; N2-Acetyl-L-ornithine	C00437
N-Carbamoyl-L-aspartate	C00438
N-Formimino-L-glutamate; N-Formimidoyl-L-glutamate	C00439
5-Methyltetrahydrofolate	C00440
L-Aspartate 4-semialdehyde; Aspartate beta-semialdehyde; L-Aspartic 4-semialdehyde	C00441
5,10-Methenyltetrahydrofolate	C00445
alpha-D-Galactose 1-phosphate; alpha-D-Galactopyranose 1-phosphate	C00446
Sedoheptulose 1,7-bisphosphate; D-Sedoheptulose 1,7-bisphosphate; D-altro-Heptulose 1,7-biphosphate	C00447
trans,trans-Farnesyl diphosphate; Farnesyl diphosphate; Farnesyl pyrophosphate; 2-trans,6-trans-Farnesyl diphosphate; (2E,6E)-Farnesyl diphosphate	C00448
N6-(L-1,3-Dicarboxypropyl)-L-lysine; Saccharopine; L-Saccharopine; N-[(S)-5-Amino-5-carboxypentyl]-L-glutamic acid	C00449
(S)-2,3,4,5-Tetrahydropyridine-2-carboxylate; Delta1-Piperideine-6-L-carboxylate	C00450
(1R,2S)-1-Hydroxypropane-1,2,3-tricarboxylate; D-threo-Isocitric acid	C00451
NDP; Nucleoside diphosphate; Nucleoside 5'-diphosphate	C00454
Nicotinamide D-ribonucleotide; NMN; Nicotinamide mononucleotide; Nicotinamide ribonucleotide; Nicotinamide nucleotide; beta-Nicotinamide D-ribonucleotide; beta-Nicotinamide ribonucleotide; beta-Nicotinamide mononucleotide	C00455
dCTP; Deoxycytidine 5'-triphosphate; Deoxycytidine triphosphate; 2'-Deoxycytidine 5'-triphosphate	C00458
dTTP; Deoxythymidine triphosphate; Deoxythymidine 5'-triphosphate; TTP	C00459
dUTP; 2'-Deoxyuridine 5'-triphosphate	C00460
Chitin; beta-1,4-Poly-N-acetyl-D-glucosamine; [1,4-(N-Acetyl-beta-D-glucosaminyl)]n; [1,4-(N-Acetyl-beta-D-glucosaminyl)]n+1	C00461
Halide; Hydrogen halide; HX; Halo acid	C00462
Indole; 2,3-Benzopyrrole	C00463
Mannan; Mannoglycan	C00464
Acetoin; 2-Acetoin; 3-Hydroxybutan-2-one; 3-Hydroxy-2-butanone; Dimethylketol	C00466
Estrone; 3-Hydroxy-1,3,5(10)-estratrien-17-one	C00468
Ethanol; Ethyl alcohol; Methylcarbinol	C00469
Pectate; Pectic acid; alpha-D-Polygalacturonic acid; Poly(1,4-alpha-D-galacturonate); Poly(1,4-alpha-D-galacturonate)(n); (1,4-alpha-D-Galacturonide)n; [(1->4)-alpha-D-Galacturonosyl]n; De-esterified pectin	C00470
p-Benzoquinone; Quinone; Chinone; 2,5-Cyclohexadiene-1,4-dione; 1,4-Benzoquinone	C00472
Retinol; all-trans-Retinol; Vitamin A; Vitamin A1	C00473
Ribitol; Adonitol	C00474
Cytidine	C00475
D-Lyxose	C00476
Ecdysone	C00477
Propanal; Propionaldehyde	C00479
Pyrazole; 1,2-Diazole	C00481
Sinapate; Sinapic acid; 3,5-Dimethoxy-4-hydroxycinnamic acid	C00482
Tyramine; 2-(p-Hydroxyphenyl)ethylamine	C00483
Bilirubin	C00486
Carnitine; gamma-Trimethyl-hydroxybutyrobetaine; 3-Hydroxy-4-trimethylammoniobutanoate	C00487
Formamide; Methanamide	C00488
Glutarate; Glutaric acid; Pentanedioic acid; 1,3-Propanedicarboxylic acid	C00489
Itaconate; Itaconic acid; Methylenesuccinic acid	C00490
L-Cystine; L-Dicysteine; L-alpha-Diamino-beta-dithiolactic acid	C00491
Raffinose; Melitose; Melitriose; Gossypose; 6G-alpha-D-galactosylsucrose	C00492
Shikimate; Shikimic acid; 3,4,5-Trihydroxy-1-cyclohexenecarboxylic acid	C00493
(R)-Malate; D-Malate; D-Malic acid	C00497
ADP-glucose; ADP-alpha-D-glucose; Adenosine diphosphoglucose	C00498
Allantoate; Allantoic acid	C00499
Biliverdin; Biliverdin IX alpha	C00500
CDP-glucose; CDP-D-Glucose	C00501
D-Xylonate	C00502
Erythritol; Erythrol; Phycitol; Phycite; Erythrite	C00503
Folate; Pteroylglutamic acid; Folic acid	C00504
Gentamicin	C00505
L-Cysteate; L-Cysteic acid; 3-Sulfoalanine; 2-Amino-3-sulfopropionic acid	C00506
L-Rhamnose; 6-Deoxy-L-mannose; L-Mannomethylose; L-Rhamnopyranose	C00507
L-Ribulose; L-erythro-Pentulose; L-Arabinoketose; L-Arabinulose; L-Riboketose	C00508
Naringenin; 4',5,7-Trihydroxyflavanone; (2S)-Naringenin; (-)-(2S)-Naringenin	C00509
Acrylic acid; Propenoate; Acrylate; 2-Propenoic acid; Vinylformic acid	C00511
Benzoyl-CoA; S-Benzoyl-coenzyme A	C00512
CDP-glycerol	C00513
D-Mannonate	C00514
D-Ornithine	C00515
Hexadecanal; Palmitaldehyde	C00517
Hyaluronate; Hyaluronic acid; Hyaluronan; [beta-N-Acetyl-D-glucosaminyl(1,4)beta-D-glucuronosyl(1,3)]n	C00518
Hypotaurine; 2-Aminoethanesulfinic acid	C00519
(R)-Pantoate; Pantoate; Pantoic acid	C00522
Androsterone; 3alpha-Hydroxy-5alpha-androstan-17-one	C00523
D-Tryptophan	C00525
Deoxyuridine; 2-Deoxyuridine; 2'-Deoxyuridine	C00526
Glutaryl-CoA	C00527
Hydroquinone; p-Benzenediol; 1,4-Benzenediol; 1,4-Dihydroxybenzene; Benzene-1,4-diol; Quinol; 4-Hydroxyphenol	C00530
Itaconyl-CoA	C00531
L-Arabitol; L-Arabinol; L-Arabinitol; L-Lyxitol	C00532
Nitric oxide; NO; Nitrogen monoxide	C00533
Pyridoxamine; PM	C00534
Testosterone; 17beta-Hydroxy-4-androsten-3-one	C00535
Triphosphate; Triphosphoric acid; Tripolyphosphate; Inorganic triphosphate	C00536
2-Oxoaldehyde	C00538
Aromatic acid; Aromatic carboxylic acid	C00539
Cinnamoyl-CoA; S-(Cinnamoyl) coenzyme A	C00540
Cob(II)alamin; Vitamin B12r	C00541
Cystathionine	C00542
Dimethylamine; (CH3)2NH	C00543
Homogentisate; Homogentisic acid; 2,5-Dihydroxyphenylacetic acid; 2,5-Dihydroxyphenylacetate	C00544
L-Arabinonate	C00545
Methylglyoxal; Pyruvaldehyde; Pyruvic aldehyde; 2-Ketopropionaldehyde; 2-Oxopropanal	C00546
L-Noradrenaline; Noradrenaline; Norepinephrine; Arterenol; 4-[(1R)-2-Amino-1-hydroxyethyl]-1,2-benzenediol	C00547
Phenyl acetate; Acetylphenol; Acetic acid,phenyl ester	C00548
Sphingomyelin	C00550
meso-Tartaric acid; meso-Tartrate	C00552
(+)-Neomenthol	C00553
4-Aminobutyraldehyde; 4-Aminobutanal	C00555
Benzyl alcohol; alpha-Hydroxytoluene; Benzenemethanol; Phenylmethanol; Phenylcarbinol; Hydroxymethylbenzene	C00556
Cyclopentanone	C00557
D-Tagaturonate; D-Tagaturonic acid	C00558
Deoxyadenosine; 2'-Deoxyadenosine	C00559
Mandelonitrile; Benzaldehyde cyanohydrin; (R)-Mandelonitrile	C00561
Phosphoprotein	C00562
Trimethylamine; (CH3)3N; N,N-Dimethylmethanamine	C00565
(3S)-Citryl-CoA	C00566
4-Aminobenzoate; ABEE; 4-Aminobenzoic acid; p-Aminobenzoate	C00568
CDP-ethanolamine; Cytidine diphosphate ethanolamine	C00570
Cyclohexylamine; Cyclohexanamine	C00571
Keratan sulfate; Kerato sulfate; Keratan 6'-sulfate; Keratan; Kerato 6'-sulfate	C00573
3',5'-Cyclic AMP; Cyclic adenylic acid; Cyclic AMP; Adenosine 3',5'-phosphate; Adenosine 3',5'-cyclic phosphate; cAMP	C00575
Betaine aldehyde	C00576
D-Glyceraldehyde	C00577
Dihydrolipoamide; Dihydrothioctamide	C00579
Dimethyl sulfide; Methyl sulfide; Methyl thioether	C00580
Guanidinoacetate; Guanidinoacetic acid; Glycocyamine; N-Amidinoglycine; Guanidoacetic acid	C00581
Phenylacetyl-CoA; Phenylacetyl coenzyme A	C00582
Propane-1,2-diol; 1,2-Propanediol; Propylene glycol	C00583
Prostaglandin E2; (5Z,13E)-(15S)-11alpha,15-Dihydroxy-9-oxoprosta-5,13-dienoate; (5Z,13E)-(15S)-11alpha,15-Dihydroxy-9-oxoprost-13-enoate; Dinoprostone; PGE2	C00584
Protein tyrosine; [Protein]-L-tyrosine	C00585
2-Deoxy-D-glucose; 2-Deoxy-D-arabino-hexose; D-arabino-2-Deoxyhexose	C00586
3-Hydroxybenzoate; 3-Hydroxybenzoic acid; m-Hydroxybenzoic acid	C00587
Choline phosphate; Phosphorylcholine; Phosphocholine; O-Phosphocholine	C00588
Coniferyl alcohol; Coniferol; 4-(3-Hydroxy-1-propenyl)-2-methoxyphenol; trans-Coniferyl alcohol	C00590
N-Acylneuraminate	C00591
Sulfoacetaldehyde; 2-Sulfoacetaldehyde	C00593
2-Hydroxy-2,4-pentadienoate; cis-2-Hydroxypenta-2,4-dienoate; Oxopent-4-enoate; 2-Oxopent-4-enoate; 2-Hydroxypenta-2,4-dienoate	C00596
Cholest-4-en-3-one; Cholestenone; 4-Cholesten-3-one	C00599
Phenylacetaldehyde; alpha-Tolualdehyde	C00601
beta-D-Galactoside	C00602
(S)-Ureidoglycolate; (-)-Ureidoglycolate	C00603
2,3-Dehydroacyl-CoA; Dehydroacyl-CoA	C00605
3-Sulfino-L-alanine; L-Cysteinesulfinic acid; 3-Sulphino-L-alanine; 3-Sulfinoalanine	C00606
Long-chain aldehyde	C00609
N-Acetyllactosamine; beta-D-Galactosyl-1,4-N-acetyl-D-glucosamine; beta-D-Galactosyl-1,4-N-acetyl-beta-D-glucosamine	C00611
Protein-L-arginine; Peptide L-arginine	C00613
Protein glutamate; Protein L-glutamate	C00614
Protein histidine; Protein L-histidine; [Protein]-L-histidine	C00615
Quercetin 3-sulfate	C00616
UDP-D-galacturonate; UDPgalacturonate; UDP-alpha-D-galacturonate	C00617
3-Dehydro-L-gulonate	C00618
3-Oxo-Delta4-steroid	C00619
alpha-D-Ribose 1-phosphate; Ribose 1-phosphate; D-Ribose 1-phosphate	C00620
Dolichyl diphosphate; Dolichol diphosphate	C00621
sn-Glycerol 1-phosphate; sn-Gro-1-P; L-Glycerol 1-phosphate	C00623
N-Acetyl-L-glutamate; N-Acetyl-L-glutamic acid	C00624
N-Acyl-D-mannosamine	C00625
Pyridoxine phosphate; Pyridoxine 5-phosphate; Pyridoxine 5'-phosphate; Pyridoxol 5'-phosphate	C00627
2,5-Dihydroxybenzoate; 2,5-Dihydroxybenzoic acid; Gentisic acid; Hydroquinonecarboxylic acid; Gentisate	C00628
2-Methylpropanoyl-CoA; 2-Methylpropionyl-CoA; Isobutyryl-CoA	C00630
2-Phospho-D-glycerate; D-Glycerate 2-phosphate; 2-Phospho-(R)-glycerate	C00631
3-Hydroxyanthranilate; 3-Hydroxyanthranilic acid	C00632
4-Hydroxybenzaldehyde; p-Hydroxybenzaldehyde	C00633
Chondroitin 4-sulfate; Chondroitin sulfate A; Chondroitin 4'-sulfate	C00634
Chondroitin 6-sulfate; Chondroitin sulfate C; Chondroitin 6'-sulfate	C00635
D-Mannose 1-phosphate; alpha-D-Mannose 1-phosphate	C00636
Indole-3-acetaldehyde; 2-(Indol-3-yl)acetaldehyde; Indoleacetaldehyde	C00637
Long-chain fatty acid; Higher fatty acid	C00638
Prostaglandin F2alpha; (5Z,13E)-(15S)-9alpha,11alpha,15-Trihydroxyprosta-5,13-dienoate; (+)-Prostaglandin F2a; 7-[3,5-Dihydroxy-2-(3-hydroxy-1-octenyl)cyclopentyl]-5-heptenoic acid; 9a,11a-PGF2; Amoglandin; Cyclosin; Dinoprost; Enzaprost; Enzaprost F; Panacelan; PGF2a; 9,11,15-Trihydroxy-(5Z,9a,11a,13E,15S)-prosta-5,13-dien-1-oic acid; Prostaglandin F2a; Prostin F 2 alpha; Protamodin; U 14583; (5Z,9alpha,11alpha,13E,15S)-9,11,15-Trihydroxyprosta-5,13-dienoate	C00639
(3S)-3-Hydroxyacyl-CoA; (S)-3-Hydroxyacyl-CoA	C00640
1,2-Diacyl-sn-glycerol; 1,2-Diacylglycerol; L-1,2-Diacylglycerol	C00641
4-Hydroxyphenylacetate; 4-Hydroxyphenylacetic acid	C00642
5-Hydroxy-L-tryptophan; Oxitriptan	C00643
D-Mannitol 1-phosphate	C00644
N-Acetyl-D-mannosamine; 2-Acetamido-2-deoxy-D-mannose	C00645
Pyridoxamine phosphate; Pyridoxamine 5-phosphate; Pyridoxamine 5'-phosphate	C00647
4-Hydroxymandelonitrile	C00650
4-Methylene-L-glutamate	C00651
D-Arabinono-1,4-lactone	C00652
Poly(ribitol phosphate); Poly-1,5-ribitol phosphate; (Ribitol phosphate)n; (Ribitol phosphate)n+1	C00653
Xanthosine 5'-phosphate; Xanthylic acid; XMP; (9-D-Ribosylxanthine)-5'-phosphate	C00655
trans-2,3-Dehydroacyl-CoA; trans-2-Enoyl-CoA; trans-2,3-Didehydroacyl-CoA; trans-Didehydroacyl-CoA; (2E)-2-Enoyl-CoA	C00658
Reduced adrenal ferredoxin; Reduced adrenodoxin	C00662
beta-D-Glucose 1-phosphate	C00663
5-Formiminotetrahydrofolate; 5-Formimidoyltetrahydrofolate	C00664
beta-D-Fructose 2,6-bisphosphate; D-Fructose 2,6-bisphosphate	C00665
LL-2,6-Diaminoheptanedioate; LL-2,6-Diaminopimelate; LL-2,6-Diaminopimelic acid	C00666
Oxidized adrenal ferredoxin; Oxidized adrenodoxin	C00667
alpha-D-Glucose 6-phosphate	C00668
gamma-L-Glutamyl-L-cysteine; L-gamma-Glutamylcysteine; 5-L-Glutamyl-L-cysteine; gamma-Glutamylcysteine	C00669
sn-Glycero-3-phosphocholine; Glycerophosphocholine	C00670
(S)-3-Methyl-2-oxopentanoic acid; (S)-3-Methyl-2-oxopentanoate; (3S)-3-Methyl-2-oxopentanoic acid; (3S)-3-Methyl-2-oxopentanoate	C00671
2-Deoxy-D-ribose 1-phosphate; 2-Deoxy-alpha-D-ribose 1-phosphate	C00672
2-Deoxy-D-ribose 5-phosphate	C00673
5alpha-Androstane-3,17-dione; Androstanedione	C00674
Deoxynucleoside 3'-phosphate; 2'-Deoxyribonucleoside 3'-phosphate	C00675
Deoxynucleoside 5'-phosphate; 2'-Deoxynucleoside 5'-phosphate; 2'-Deoxyribonucleoside 5'-phosphate; 2'-Deoxynucleoside 5'-monophosphate; 2'-Deoxyribonucleoside 5'-monophosphate	C00676
Deoxynucleoside triphosphate; 2'-Deoxyribonucleoside 5'-triphosphate; 2'-Deoxyribonucleoside triphosphate	C00677
5-Dehydro-4-deoxy-D-glucarate; (2R,3S)-2,3-Dihydroxy-5-oxohexanedioate	C00679
meso-2,6-Diaminoheptanedioate; meso-2,6-Diaminopimelate; meso-2,6-Diaminopimelic acid; meso-Diaminoheptanedioate	C00680
1-Acyl-sn-glycerol 3-phosphate; 2-Lysophosphatidate; Lysophosphatidate; Lysophosphatidic acid	C00681
2-Hydroxymuconate semialdehyde; 2-Hydroxymuconic semialdehyde; 2-Hydroxymuconate-6-semialdehyde	C00682
(S)-Methylmalonyl-CoA; (S)-Methylmalonyl-coenzyme A; (2S)-Methylmalonyl-CoA; D-Methylmalonyl-CoA	C00683
2-Dehydro-3-deoxy-L-arabinonate; 2-Dehydro-3-deoxy-L-pentonate	C00684
3-Oxoacyl-[acyl-carrier protein]	C00685
N-Acyl-D-mannosamine 6-phosphate	C00686
dTDP-4-dehydro-beta-L-rhamnose; dTDP-4-dehydro-6-deoxy-beta-L-mannose; dTDP-4-oxo-6-deoxy-L-mannose; dTDP-4-oxo-L-rhamnose	C00688
alpha,alpha'-Trehalose 6-phosphate; Trehalose 6-phosphate	C00689
2,4,6/3,5-Pentahydroxycyclohexanone; scyllo-Inosose; 2-Inosose	C00691
UDP-N-acetylmuramoyl-L-alanyl-D-glutamate; UDP-N-acetyl-alpha-D-muramoyl-L-alanyl-D-glutamate	C00692
trans-2,3-Dehydroacyl-[acyl-carrier protein]; trans-2-Enoyl-[acyl-carrier protein]	C00693
beta-D-Galactosyl-(1->4)-N-acetyl-beta-D-glucosaminyl-R; beta-D-Galactosyl-1,4-N-acetyl-D-glucosaminyl-R; beta-D-Galactosyl-(1->4)-N-acetyl-D-glucosaminyl-R	C00694
Cholic acid; Cholate; 3alpha,7alpha,12alpha-Trihydroxy-5beta-cholanate; 3alpha,7alpha,12alpha-Trihydroxy-5beta-cholanic acid	C00695
Prostaglandin D2; (5Z,13E)-(15S)-9alpha,15-Dihydroxy-11-oxoprosta-5,13-dienoate; (5Z,13E,15S)-9alpha,15-Dihydroxy-11-oxoprosta-5,13-dienoate; PGD2	C00696
Nitrogen; N2	C00697
Cl-; Chloride; Chloride ion	C00698
XTP; Xanthosine 5'-triphosphate	C00700
Base; Nucleobase; Base1; Base2	C00701
Mercury(2+); Hg2+; Mercuric ion	C00703
O2.-; Superoxide anion; O2-	C00704
dCDP; 2'-Deoxycytidine diphosphate; 2'-Deoxycytidine 5'-diphosphate	C00705
Amine; Primary amine; Substituted amine	C00706
(9Z)-Octadecenoic acid; (Z)-Octadec-9-enoic acid; Oleate; Oleic acid	C00712
Pectin; Poly(1,4-alpha-D-galacturonide)	C00714
Pterin; 2-Amino-4-oxopteridine; 2-Amino-4-hydroxypteridine	C00715
Serine; 2-Amino-3-hydroxypropionic acid; 3-Hydroxyalanine	C00716
Alditol; Glycitol; Sugar alcohol	C00717
Amylose; Amylose chain; (1,4-alpha-D-Glucosyl)n; (1,4-alpha-D-Glucosyl)n+1; (1,4-alpha-D-Glucosyl)n-1; 4-{(1,4)-alpha-D-Glucosyl}(n-1)-D-glucose; 1,4-alpha-D-Glucan	C00718
Betaine; Trimethylaminoacetate; Glycine betaine; N,N,N-Trimethylglycine; Trimethylammonioacetate	C00719
RBr	C00720
Dextrin	C00721
Nitrile; R-CN	C00726
Orcinol; 5-Methyl-1,3-benzenediol; 5-Methylresorcinol; 3,5-Toluenediol; 3,5-Dihydroxytoluene	C00727
Tropine; 3alpha-Tropanol	C00729
Chitosan; beta-1,4-Poly-D-glucosamine	C00734
Cortisol; Hydrocortisone; 11beta,17alpha,21-Trihydroxy-4-pregnene-3,20-dione; Kendall's compound F; Reichstein's substance M	C00735
Cysteine; 2-Amino-3-mercaptopropionic acid	C00736
D-Aldose; D-Aldose1; D-Aldose2	C00737
D-Hexose; Hexose	C00738
D-Lysine; D-2,6-Diaminohexanoic acid	C00739
D-Serine	C00740
Diacetyl; Biacetyl; Dimethylglyoxal; 2,3-Butanedione	C00741
Fluoride; F-; Fluoride ion	C00742
Macrocin; Tylosin C	C00744
Pyridine; Azabenzene	C00747
Siroheme	C00748
Spermine; N,N'-Bis(3-aminopropyl)-1,4-butanediamine	C00750
Squalene; Spinacene; Supraene	C00751
4-Hydroxy-3-methoxy-benzaldehyde; Vanillin; Vanillaldehyde; 4-Hydroxy-3-methoxybenzaldehyde	C00755
1-Octanol	C00756
Berberine; Umbellatine	C00757
Bergaptol; 5-Hydroxypsoralen; 5-Hydroxyfuranocoumarin	C00758
Caldesmon	C00759
Cellulose; (1,4-beta-D-Glucosyl)n; (1,4-beta-D-Glucosyl)n+1; (1,4-beta-D-Glucosyl)n-1; 1,4-beta-D-Glucan; Microcrystalline cellulose	C00760
Coniferin	C00761
Cortisone; 17alpha,21-Dihydroxy-4-pregnene-3,11,20-trione; Kendall's compound E; Reichstein's substance Fa	C00762
D-Proline	C00763
D-Sorbose; D-xylo-Hexulose	C00764
Flavanone; 2,3-Dihydroflavone	C00766
L-Idonate	C00770
Mevaldate; Mevaldic acid	C00772
Phloretin	C00774
Rhodopsin; Visual purple	C00778
Serotonin; 3-(2-Aminoethyl)-1H-indol-5-ol; 5-Hydroxytryptamine; Enteramine	C00780
Tropinone; 3-Tropanone	C00783
Urocanate; Urocanic acid	C00785
(-)-Vestitone; Vestitone	C00786
tRNA(Tyr)	C00787
L-Adrenaline; (R)-(-)-Adrenaline; (R)-(-)-Epinephrine; (R)-(-)-Epirenamine; (R)-(-)-Adnephrine; 4-[(1R)-1-Hydroxy-2-(methylamino)ethyl]-1,2-benzenediol	C00788
CDP-ribitol; CDP-L-ribitol; CDP 5-ester with D-ribitol	C00789
Creatinine; 1-Methylglycocyamidine	C00791
D-Arginine; D-2-Amino-5-guanidinovaleric acid	C00792
D-Cysteine; D-Amino-3-mercaptopropionic acid	C00793
D-Sorbitol; D-Glucitol; L-Gulitol; Sorbitol	C00794
D-Tagatose; lyxo-Hexulose	C00795
Ethylamine	C00797
Formyl-CoA	C00798
L-Gulonate; L-Gulonic acid; Gulonate; Gulonic acid	C00800
Nucleoside	C00801
Oxalureate; Oxaluric acid; Monooxalylurea; Oxalurate; N-Carbamoyl-2-oxoglycine	C00802
Pentanoate; Valerate; Pentanoic acid; Valeric acid; Valerianic acid; n-Pentanoate; n-Valeric acid	C00803
Propynoate; Propiolic acid; Acetylenecarboxylic acid; Acetylenemonocarboxylate	C00804
Salicylate; o-Hydroxybenzoic acid; Salicylic acid	C00805
(+)-Camphor; d-Camphor	C00808
(-)-Camphor	C00809
(R)-Acetoin; (R)-2-Acetoin; (R)-3-Hydroxy-2-butanone; (R)-Dimethylketol; (R)-3-Hydroxybutan-2-one	C00810
4-Coumarate; p-Coumaric acid; trans-4-Hydroxycinnamate; trans-p-Hydroxycinnamate; 4-Hydroxycinnamic acid; 4-Hydroxycinnamate	C00811
Alkyl thiol	C00812
Barbiturate; Barbituric acid; Malonylurea	C00813
Biochanin A	C00814
Citramalate; Citramalic acid; alpha-Hydroxypyrotartaric acid; 2-Methylmalic acid	C00815
D-Altronate	C00817
D-Glucarate; D-Glucaric acid; L-Gularic acid; D-Saccharic acid; D-Glucosaccharic acid; Glucaric acid; Glucarate	C00818
D-Glutamine; D-2-Aminoglutaramic acid	C00819
D-Threonine; D-2-Amino-3-hydroxybutyric acid	C00820
DNA adenine; Adenine in DNA	C00821
Dopaquinone	C00822
1-Hexadecanol; Hexadecanol; Cetyl alcohol; Palmityl alcohol; 16-Hexadecanol	C00823
Iron-sulfur; Iron-sulfur cluster	C00824
Kanamycin B; Bekanamycin; Nebramycin factor 5	C00825
L-Arogenate; L-Arogenic acid; Pretyrosine	C00826
Lactoyl-CoA	C00827
Menaquinone; Vitamin K2	C00828
Oxomalonate; Oxomalonic acid; Ketomalonic acid; Mesoxalic acid	C00830
Pantetheine; (R)-Pantetheine	C00831
Sepiapterin	C00835
Sphinganine; Dihydrosphingosine; 2-Amino-1,3-dihydroxyoctadecane	C00836
Tropomyosin; Tropomyosin serine; Unphosphorylated tropomyosin	C00839
Xanthotoxol; 8-Hydroxypsoralen; 8-Hydroxyfuranocoumarin	C00841
dTDP-glucose; dTDP-D-glucose; dTDP-alpha-D-glucose	C00842
(-)-Menthone; l-Menthone; p-Menthan-3-one	C00843
Prunasin; (R)-Prunasin	C00844
2-Furoyl-CoA	C00845
3-Oxoadipate; 3-Oxoadipic acid; 3-Keto-adipate	C00846
4-Pyridoxate; 4-Pyridoxic acid	C00847
6-Oxocineole; (1R,4S)-1,3,3-Trimethyl-2-oxabicyclo[2.2.2]octan-6-one; 2-Oxo-1,8-cineole	C00848
Aryl sulfate; Phenol sulfate	C00850
Chlorogenate; Chlorogenic acid; Caffeoyl quinic acid; trans-5-O-Caffeoyl-D-quinate	C00852
Cob(I)alamin; Cbl; Vitamin B12s	C00853
Cyclohexanol; Hexalin; Hexahydrophenol; Cyclohexan-1-ol	C00854
D-Methionine; D-2-Amino-4-(methylthio)butyric acid	C00855
DNA cytosine; Cytosine (in DNA)	C00856
Deamino-NAD+; Deamido-NAD+; Deamido-NAD; Nicotinic acid adenine dinucleotide	C00857
L-Histidinol	C00860
L-Rhamnulose; 6-Deoxy-L-fructose	C00861
Methanofuran; Carbon dioxide reduction factor	C00862
Monoterpenol	C00863
Pantothenate; Pantothenic acid; (R)-Pantothenate	C00864
tRNA uridine; Uracil in tRNA	C00868
2-Oxooctadecanoic acid; 2-Oxostearate	C00869
4-Nitrophenol; p-Nitrophenol; PNP; Niphen; 4-Hydroxynitrobenzene	C00870
Aminomalonate; Aminomalonic acid; 2-Aminomalonic acid	C00872
Coenzyme F420; Oxidized coenzyme F420	C00876
Crotonoyl-CoA; Crotonyl-CoA; 2-Butenoyl-CoA; trans-But-2-enoyl-CoA; But-2-enoyl-CoA; (E)-But-2-enoyl-CoA	C00877
D-Arabinonate; D-Arabinonic acid	C00878
D-Galactarate; D-Mucic acid; D-Galactaric acid; Galactaric acid; Galactarate; Mucic acid	C00879
D-Galactonate; D-Galactonic acid	C00880
Deoxycytidine; 2'-Deoxycytidine	C00881
Dephospho-CoA; Dephosphocoenzyme A; 3'-Dephospho-CoA	C00882
Isochorismate; Isochorismic acid	C00885
L-Alanyl-tRNA; L-Alanyl-tRNA(Ala)	C00886
Nitrous oxide; Dinitrogen monoxide; Dinitrogen oxide; N2O	C00887
Pentanoyl-CoA; Valeryl-coenzyme A	C00888
Pregnan-21-al	C00891
Pregnan-21-ol; 5-beta-Pregnan-21-ol	C00892
Propenoyl-CoA; Acryloyl-CoA; Acrylyl-CoA	C00894
alpha-Maltose; alpha-Malt sugar	C00897
(R,R)-Tartaric acid; (R,R)-Tartrate; L-Tartaric acid; Tartaric acid; Tartrate; 2,3-Dihydroxybutanedioic acid; (2R,3R)-Tartaric acid; (+)-Tartaric acid	C00898
11-cis-Retinol	C00899
2-Acetolactate	C00900
2-Oxohexanoic acid; 2-Oxohexanoate; alpha-Ketocaproic acid	C00902
Citramalyl-CoA	C00904
D-Fructuronate; D-Fructuronic acid	C00905
5,6-Dihydrothymine; Dihydrothymine; 5,6-Dihydro-5-methyluracil	C00906
Gentamicin C1a	C00908
Leukotriene A4; LTA4; (7E,9E,11Z,14Z)-(5S,6S)-5,6-Epoxyeicosa-7,9,11,14-tetraenoic acid; (7E,9E,11Z,14Z)-(5S,6S)-5,6-Epoxyeicosa-7,9,11,14-tetraenoate; (7E,9E,11Z,14Z)-(5S,6S)-5,6-Epoxyicosa-7,9,11,14-tetraenoate; (5S,6S,7E,9E,11Z,14Z)-5,6-Epoxyicosa-7,9,11,14-tetraenoate	C00909
Ribonucleoside	C00911
Cephalosporin C	C00916
Chloramphenicol	C00918
Choline sulfate	C00919
CoA-glutathione; Coenzyme A-glutathione mixed disulfide	C00920
Dihydropteroate; 7,8-Dihydropteroate	C00921
2,3-Dimethylmaleate; Dimethylmaleic acid	C00922
Ferricytochrome	C00923
Ferrocytochrome	C00924
Heparan sulfate; Heparitin sulfate; Heparin sulfate; Heparin monosulfate	C00925
Isonocardicin A; 1-Azetidineacetic acid	C00927
Porphobilinogen	C00931
Sinapine; Sinapoylcholine	C00933
Sugar phosphate	C00934
UDP-L-arabinose; UDP-L-arabinopyranose; UDP-beta-L-arabinopyranose	C00935
alpha-D-Mannose; alpha-D-Mannopyranose	C00936
(R)-Lactaldehyde; D-Lactaldehyde; D-2-Hydroxypropionaldehyde	C00937
2-Oxoglutaramate; 2-Oxoglutaramic acid; alpha-Ketoglutaramate; 2-Ketoglutaramate	C00940
3',5'-Cyclic CMP; Cytidine 3',5'-cyclic monophosphate	C00941
3',5'-Cyclic GMP; Guanosine 3',5'-cyclic monophosphate; Guanosine 3',5'-cyclic phosphate; Cyclic GMP; cGMP	C00942
3',5'-Cyclic IMP; Inosine 3',5'-cyclic monophosphate	C00943
3-Dehydroquinate; 3-Dehydroquinic acid; 5-Dehydroquinate; 5-Dehydroquinic acid	C00944
Dithioerythritol; erythro-1,4-Dimercapto-2,3-butanediol; DTE	C00950
Estradiol-17beta; Estradiol; beta-Estradiol	C00951
Indole-3-acetate; Indole-3-acetic acid; (Indol-3-yl)acetate; Indoleacetate; Indoleacetic acid; IAA	C00954
Indole-3-ethanol; Tryptophol	C00955
L-2-Aminoadipate; L-alpha-Aminoadipate; L-alpha-Aminoadipic acid; L-2-Aminoadipic acid; L-2-Aminohexanedioate	C00956
Mercaptopyruvate; 3-Mercaptopyruvic acid; 3-Mercaptopyruvate	C00957
Plasmenylcholine; Choline plasmalogen; 1-Alkenyl-2-acylglycerophosphocholine; 2-Acyl-1-(1-alkenyl)-sn-glycero-3-phosphocholine	C00958
beta-D-Glucoside	C00963
(-)-trans-Carveol	C00964
1,3-beta-D-Glucan; 1,3-beta-Glucan; (1,3-beta-D-Glucosyl)n; (1,3-beta-D-Glucosyl)n+1; (1,3-beta-D-Glucosyl)n-1	C00965
2-Dehydropantoate	C00966
3-Hydroxypropanal	C00969
4-Pyridoxolactone; 4-Pyridoxic acid lactone	C00971
Aromatic oxo acid	C00972
Cyclomaltodextrin; Cyclodextrin	C00973
Dihydrokaempferol; Aromadendrin; (+)-Dihydrokaempferol; (+)-Aromadendrin	C00974
Dihydroxyfumarate; Dihydroxyfumaric acid	C00975
GDP-D-mannuronate; GDP-D-mannuronic acid	C00976
L-Tryptophanamide	C00977
N-Acetylserotonin; N-Acetyl-5-hydroxytryptamine	C00978
O-Acetyl-L-serine; O3-Acetyl-L-serine	C00979
Polyvinyl alcohol; PVA	C00980
Renilla luciferin; Coelenterazine h; 2,8-Dibenzyl-6-(4-hydroxyphenyl)imidazo[1,2-a]pyrazin-3(7H)-one	C00982
alpha-D-Galactose	C00984
1,3-Diaminopropane; Trimethylenediamine; 1,3-Propanediamine; Propane-1,3-diamine	C00986
2-Phosphoglycolate; Phosphoglycolic acid	C00988
4-Hydroxybutanoic acid; 4-Hydroxybutanoate; 4-Hydroxybutyric acid	C00989
5-Aminopentanamide	C00990
alpha-D-Aldose 1-phosphate; beta-L-Aldose 1-phosphate; Monosaccharide 1-phosphate	C00991
Aquacob(III)alamin; Aquacobalamin	C00992
D-Alanyl-D-alanine; D-Ala-D-Ala	C00993
Ferricytochrome b1	C00995
Ferricytochrome b5	C00996
Ferricytochrome c2	C00997
Ferrocytochrome b1	C00998
Ferrocytochrome b5	C00999
Ferrocytochrome c2	C01000
Formylmethanofuran	C01001
Myosin light chain	C01003
N-Methylnicotinate; Trigonelline; Trigenelline; 1-Methylpyridinio-3-carboxylate; Betaine nicotinate; Caffearin; Gynesine	C01004
O-Phospho-L-serine; L-O-Phosphoserine; 3-Phosphoserine; Dexfosfoserine	C01005
Reduced riboflavin	C01007
Trimethylsulfonium	C01008
Urea-1-carboxylate; Allophanate; Allophanic acid	C01010
(3S)-Citramalyl-CoA; L-Citramalyl-CoA; (S)-Citramalyl-CoA; (3S)-3-Carboxy-3-hydroxybutanoyl-CoA	C01011
(R)-Pantolactone; (R)-Pantoyl lactone; (3R)-Dihydro-3-hydroxy-4,4-dimethyl-2(3H)-furanone	C01012
3-Hydroxypropanoate; 3-Hydroxypropanoic acid; 3-Hydroxypropionate; 3-Hydroxypropionic acid; Hydracrylic acid	C01013
6-Deoxy-L-galactose; L-Fucose	C01019
6-Hydroxynicotinate; 6-Hydroxynicotinic acid	C01020
Aromatic amino acid; Aromatic L-amino acid	C01021
Caldesmon phosphate	C01022
Hydroxymethylbilane	C01024
Lipid hydroperoxide	C01025
N,N-Dimethylglycine; Dimethylglycine	C01026
N6-Hydroxy-L-lysine	C01028
N8-Acetylspermidine	C01029
S-Formylglutathione	C01031
2-Methylbutanoyl-CoA; 2-Methylbutyryl-CoA	C01033
3-Oxo-Delta5-steroid	C01034
4-Guanidinobutanoate; 4-Guanidinobutyric acid	C01035
4-Maleylacetoacetate; 4-Maleylacetoacetic acid	C01036
7,8-Diaminononanoate; 7,8-Diaminopelargonic acid; DAPA	C01037
L-Gulono-1,4-lactone; L-Gulono-gamma-lactone; gamma-Gulonolactone; L-Gulonic acid gamma-lactone; L-Gulonolactone	C01040
Monodehydroascorbate; Monodehydroascorbate radical; Ascorbate radical; Semidehydroascorbic acid	C01041
N-Acetyl-L-aspartate; N-Acetyl-L-aspartic acid	C01042
N-Carbamoylsarcosine	C01043
N-Formyl-L-aspartate	C01044
N-Formyl-L-glutamate	C01045
N-Methyl-L-glutamate; N-Methyl-L-glutamic acid	C01046
N5-Ethyl-L-glutamine; L-Theanine	C01047
Polyprenyl phosphate	C01048
UDP-N-acetylmuramate; UDP-N-acetyl-alpha-D-muramate; UDP-N-acetylmuramic acid; UDP-MurNAc	C01050
Uroporphyrinogen III	C01051
(R)-4-Dehydropantoate	C01053
(S)-2,3-Epoxysqualene; Squalene 2,3-epoxide; Squalene 2,3-oxide; (S)-Squalene-2,3-epoxide; 2,3-Oxidosqualene; (3S)-2,3-Epoxy-2,3-dihydrosqualene	C01054
(S)-6-Hydroxynicotine	C01056
3,5-Diiodo-L-tyrosine; 3,5-Diiodotyrosine; L-Diiodotyrosine	C01060
4-Fumarylacetoacetate; 4-Fumarylacetoacetic acid; Fumarylacetoacetate	C01061
5-Dehydro-D-gluconate; 5-Dehydrogluconate	C01062
6-Carboxyhexanoyl-CoA; Pimeloyl-CoA	C01063
CMP-N-acylneuraminate	C01064
Cyclohexane-1,3-dione; 1,3-Cyclohexanedione; Dihydroresorcinol	C01066
D-Ribitol 5-phosphate; Ribitol 5-phosphate; L-Ribitol 1-phosphate	C01068
Ferricytochrome c-553	C01070
Ferrocytochrome c-553	C01071
N-Acetyl-beta-alanine	C01073
N-Acetylgalactosamine; N-Acetylchondrosamine; 2-Acetamido-2-deoxygalactose; GalNAc	C01074
N-Sulfo-D-glucosamine	C01075
O-Acetyl-L-homoserine; O-Acetylhomoserine	C01077
Protoporphyrinogen IX	C01079
Reduced coenzyme F420	C01080
Thiamin monophosphate; Thiamine monophosphate; Thiamin phosphate; Thiamine phosphate; TMP	C01081
alpha,alpha-Trehalose; alpha,alpha'-Trehalose; Trehalose	C01083
(3R)-3-Hydroxyacyl-CoA; (R)-3-Hydroxyacyl-CoA	C01086
(R)-2-Hydroxyglutarate; (R)-Hydroxyglutarate	C01087
(R)-3,3-Dimethylmalate	C01088
(R)-3-Hydroxybutanoate; (R)-3-Hydroxybutanoic acid; (R)-3-Hydroxybutyric acid; D-beta-Hydroxybutyric acid	C01089
16alpha-Hydroxysteroid	C01090
Deacetylvindoline; 17-O-Deacetylvindoline; Desacetylvindoline	C01091
8-Amino-7-oxononanoate; 8-Amino-7-oxononanoic acid; 7-Keto-8-aminopelargonic acid; KAPA	C01092
Cellobiono-1,5-lactone; Cellobiose-1,5-lactone; Cellobionolactone	C01093
D-Fructose 1-phosphate	C01094
Sorbitol 6-phosphate; D-Sorbitol 6-phosphate; D-Glucitol 6-phosphate	C01096
D-Tagatose 6-phosphate	C01097
L-Fuculose 1-phosphate	C01099
L-Histidinol phosphate	C01100
L-Ribulose 5-phosphate	C01101
O-Phospho-L-homoserine	C01102
Orotidine 5'-phosphate; Orotidylic acid	C01103
Trimethylamine N-oxide; (CH3)3NO	C01104
(R)-5-Phosphomevalonate; (R)-5-Phosphomevaloonic acid; (R)-Mevalonic acid 5-phosphate	C01107
1,2,3-Trihydroxybenzene; Pyrogallol; Pyrogallic acid; 1,2,3-Benzenetriol	C01108
4-Methylene-L-glutamine	C01109
5-Amino-2-oxopentanoic acid; 5-Amino-2-oxopentanoate; 2-Oxo-5-amino-pentanoate; 2-Oxo-5-aminopentanoate; alpha-Keto-delta-aminopentanoate; 2-Oxo-5-aminovalerate	C01110
7,8-Dihydroxykynurenate	C01111
D-Arabinose 5-phosphate	C01112
D-Galactose 6-phosphate; 6-Phospho-D-galactose	C01113
L-Arabinono-1,4-lactone; L-Arabonolactone	C01114
L-Galactono-1,4-lactone	C01115
Nucleoside 5'-phosphate	C01117
O-Succinyl-L-homoserine; O4-Succinyl-L-homoserine; O-Succinylhomoserine	C01118
Oxidized dithiothreitol	C01119
Sphinganine 1-phosphate; Dihydrosphingosine 1-phosphate	C01120
Streptidine 6-phosphate	C01121
cis-2,3-Dehydroacyl-CoA	C01122
(-)-trans-Isopiperitenol	C01123
Dihydro-4,4-dimethyl-2,3-furandione; 2-Dehydropantoyl lactone; 2-Dehydropantolactone	C01125
(2E,6E)-Farnesol; 2-trans,6-trans-Farnesol; trans-Farnesol	C01126
4-Hydroxy-2-oxoglutarate; 4-Hydroxy-2-oxoglutaric acid	C01127
L-Rhamnulose 1-phosphate	C01131
N-Acetyl-D-galactosamine; N-Acetyl-D-chondrosamine; 2-Acetamido-2-deoxy-D-galactose	C01132
N-Acetyl-D-glucosaminate	C01133
Pantetheine 4'-phosphate; 4'-Phosphopantetheine; Phosphopantetheine; D-Pantetheine 4'-phosphate	C01134
S-Adenosylmethioninamine; (5-Deoxy-5-adenosyl)(3-aminopropyl)methylsulfonium; (5-Deoxy-5-adenosyl)(3-aminopropyl)methylsulfonium cation; S-Adenosyl-(5')-3-methylthiopropylamine; S-Adenosyl 3-(methylthio)propylamine; Decarboxy-AdoMet	C01137
Streptomycin 6-phosphate	C01138
[Acetyl-CoA carboxylase]	C01139
alpha-D-Glucosyl-protein	C01140
(3S)-3,6-Diaminohexanoate; L-beta-Lysine	C01142
(R)-5-Diphosphomevalonate	C01143
(S)-3-Hydroxybutanoyl-CoA; (S)-3-Hydroxybutyryl-CoA	C01144
2-Hydroxy-3-oxopropanoate; Tartronate semialdehyde	C01146
2-Hydroxycyclohexan-1-one; 2-Hydroxycyclohexanone; Adipoin	C01147
4-Trimethylammoniobutanal	C01149
D-Ribose 1,5-bisphosphate; Ribose 1,5-bisphosphate; alpha-D-Ribose 1,5-bisphosphate	C01151
N(pi)-Methyl-L-histidine; N-pros-Methyl-L-histidine; 3-Methylhistidine; 1-Methylhistidine	C01152
Orthophosphoric monoester; Phosphate monoester	C01153
Quercetin 3,3'-bissulfate	C01155
Quercetin 3,4'-bissulfate	C01156
Hydroxyproline; L-Hydroxyproline; trans-4-Hydroxy-L-proline	C01157
1-O-Galloyl-beta-D-glucose; 1-Galloyl-beta-glucose; beta-Glucogallin; 1-Galloyl-beta-D-glucose	C01158
2,3-Bisphospho-D-glycerate; 2,3-Disphospho-D-glycerate; D-Greenwald ester; DPG	C01159
3,4-Dihydroxyphenylacetate; 3,4-Dihydroxyphenylacetic acid; Homoprotocatechuate	C01161
3-(Pyrazol-1-yl)-L-alanine; beta-Pyrazol-1-ylalanine	C01162
3-Carboxy-cis,cis-muconate; beta-Carboxy-cis,cis-muconate; cis,cis-Butadiene-1,2,4-tricarboxylate	C01163
7-Dehydrocholesterol; Provitamin D3; Cholesta-5,7-dien-3beta-ol	C01164
L-Glutamate 5-semialdehyde; L-Glutamate gamma-semialdehyde	C01165
Oxidized polyvinyl alcohol	C01166
Protein tyrosine phosphate; [Protein]-L-tyrosine phosphate	C01167
Pseudouridine 5'-phosphate	C01168
UDP-N-acetyl-D-mannosamine; UDP-N-acetyl-alpha-D-mannosamine	C01170
alpha-D-Hexose 1-phosphate	C01171
beta-D-Glucose 6-phosphate	C01172
1-O-Sinapoyl-beta-D-glucose; 1-O-Sinapoyl beta-D-glucoside	C01175
17alpha-Hydroxyprogesterone; 17alpha-Hydroxy-4-pregnene-3,20-dione; Pregn-4-ene-3,20-dione-17-ol; 17alpha-Hydroxy-progesterone	C01176
Inositol 1-phosphate; myo-Inositol 1-phosphate; 1D-myo-Inositol 1-phosphate; D-myo-Inositol 1-phosphate; 1D-myo-Inositol 1-monophosphate	C01177
3-(4-Hydroxyphenyl)pyruvate; 4-Hydroxyphenylpyruvate; p-Hydroxyphenylpyruvic acid	C01179
4-Methylthio-2-oxobutanoic acid; 4-Methylthio-2-oxobutanoate; 2-Keto-4-methylthiobutyric acid; 2-Oxo-4-methylthiobutanoate; 2-Oxo-4-methylthiobutanoic acid	C01180
4-Trimethylammoniobutanoate; Butyro-betaine; gamma-Butyrobetaine	C01181
D-Ribulose 1,5-bisphosphate	C01182
N,N-Dimethylaniline N-oxide	C01183
Nicotinate D-ribonucleotide; beta-Nicotinate D-ribonucleotide; Nicotinate ribonucleotide; Nicotinic acid ribonucleotide	C01185
(3S,5S)-3,5-Diaminohexanoate; L-erythro-3,5-Diaminohexanoate; (3S,5S)-3,5-Diaminocaproate; L-erythro-3,5-Diaminocaproate	C01186
3-Deoxy-D-manno-octulosonate; Ketodeoxyoctonate; KDO; 2-Dehydro-3-deoxy-D-octonate; 3-Deoxy-D-manno-2-octulosonate; 3-Deoxyoctulosonic acid	C01187
3-Hydroxy-2-methylpropanoate; 3-Hydroxyisobutyrate; 3-Hydroxyisobutyric acid	C01188
Lathosterol; 5alpha-Cholest-7-en-3beta-ol	C01189
beta-D-Glucosyl-(1<->1)-ceramide; Glucosylceramide; Glucocerebroside; D-Glucosyl-N-acylsphingosine	C01190
Dolichyl D-xylosyl phosphate	C01191
1-Phosphatidyl-D-myo-inositol; 1-Phosphatidyl-1D-myo-inositol; 1-Phosphatidyl-myo-inositol; Phosphatidyl-1D-myo-inositol; (3-Phosphatidyl)-1-D-inositol; 1,2-Diacyl-sn-glycero-3-phosphoinositol; Phosphatidylinositol	C01194
Caffeate; Caffeic acid; 3,4-Dihydroxy-trans-cinnamate; trans-Caffeate; (2E)-3-(3,4-Dihydroxyphenyl)prop-2-enoate	C01197
3-(2-Hydroxyphenyl)propanoate; 2-Hydroxyphenylpropanoate; 3-(2-Hydroxyphenyl)propionic acid; Melilotate; 3-(2-Hydroxyphenyl)propionate	C01198
N-Acylneuraminate 9-phosphate	C01200
Phytic acid; Phytate; myo-Inositol hexakisphosphate; 1D-myo-Inositol 1,2,3,4,5,6-hexakisphosphate; D-myo-Inositol 1,2,3,4,5,6-hexakisphosphate; myo-Inositol 1,2,3,4,5,6-hexakisphosphate; Inositol 1,2,3,4,5,6-hexakisphosphate; 1D-myo-Inositol hexakisphosphate	C01204
(R)-3-Amino-2-methylpropanoate; (R)-3-Aminoisobutyrate; D-3-Aminoisobutanoate; (R)-beta-Aminoisobutyrate	C01205
3-(3,4-Dihydroxyphenyl)lactate; 3,4-Dihydroxyphenyllactic acid	C01207
Malonyl-[acyl-carrier protein]; Malonyl-[acp]	C01209
N-Methylethanolamine phosphate	C01210
UDP-N-acetylmuramoyl-L-alanine; UDP-N-acetyl-alpha-D-muramoyl-L-alanine	C01212
(R)-Methylmalonyl-CoA; L-Methylmalonyl-CoA	C01213
1-Amino-1-deoxy-scyllo-inositol; scyllo-Inosamine	C01214
2-(Acetamidomethylene)succinate	C01215
2-Dehydro-3-deoxy-D-galactonate	C01216
5,6,7,8-Tetrahydromethanopterin; H4MPT; THMPT; Tetrahydromethanopterin	C01217
6-Phospho-2-dehydro-D-gluconate; 2-Dehydro-D-gluconate 6-phosphate	C01218
CDP-4-dehydro-6-deoxy-D-glucose	C01219
Dihydrostreptomycin 6-phosphate	C01221
GDP-4-dehydro-6-deoxy-D-mannose; GDP-4-dehydro-6-deoxy-D-talose; GDP-4-oxo-6-deoxy-D-mannose; GDP-4-dehydro-D-rhamnose; GDP-4-keto-6-deoxy-D-mannose; GDP-4-dehydro-alpha-D-rhamnose; GDP-4-dehydro-6-deoxy-alpha-D-mannose	C01222
Dehydroepiandrosterone; 3beta-Hydroxyandrost-5-en-17-one; Dehydroisoandrosterone; DHA; DHEA	C01227
Guanosine 3',5'-bis(diphosphate); Guanosine 3'-diphosphate 5'-diphosphate; Guanosine 5'-diphosphate,3'-diphosphate	C01228
Phospholipid olefinic fatty acid	C01229
all-trans-Hexaprenyl diphosphate	C01230
alpha-D-Glucose 1,6-bisphosphate; alpha-D-Glucose 1,6-biphosphate; D-Glucose 1,6-bisphosphate	C01231
sn-Glycero-3-phosphoethanolamine; Glycerophosphoethanolamine	C01233
1-Aminocyclopropane-1-carboxylate; 1-Aminocyclopropane-1-carboxylic acid	C01234
alpha-D-Galactosyl-(1->3)-1D-myo-inositol; O-alpha-D-Galactosyl-(1->3)-1D-myo-inositol; 3-O-alpha-D-Galactosyl-1D-myo-inositol; 1-alpha-D-Galactosyl-myo-inositol; Galactinol	C01235
D-Glucono-1,5-lactone 6-phosphate; 6-Phospho-D-glucono-1,5-lactone	C01236
N-Acetyl-beta-D-glucosaminylamine	C01239
2',3'-Cyclic nucleotide; Nucleoside 2',3'-cyclic phosphate	C01240
Phosphatidyl-N-methylethanolamine	C01241
S-Aminomethyldihydrolipoylprotein; [Protein]-S8-aminomethyldihydrolipoyllysine; H-Protein-S-aminomethyldihydrolipoyllysine	C01242
3,5-Diiodo-4-hydroxyphenylpyruvate; 3-(3,5-Diiodo-4-hydroxyphenyl)pyruvate	C01244
Dolichyl beta-D-glucosyl phosphate	C01246
[Acetyl-CoA carboxylase] phosphate	C01247
7,8-Dihydro-7,8-dihydroxykynurenate	C01249
N-Acetyl-L-glutamate 5-semialdehyde; 2-Acetamido-5-oxopentanoate	C01250
(R)-2-Hydroxybutane-1,2,4-tricarboxylate; Homocitrate; Homocitric acid; 3-Hydroxy-3-carboxyadipic acid; (R)-2-Hydroxy-1,2,4-butanetricarboxylic acid	C01251
4-(2-Aminophenyl)-2,4-dioxobutanoate	C01252
ADP-D-ribosyl-[dinitrogen reductase]; [Dinitrogen reductase]-Nomega-alpha-(ADP-D-ribosyl)-L-arginine	C01253
N-(6-Aminohexanoyl)-6-aminohexanoate	C01255
P1,P4-Bis(5'-adenosyl)tetraphosphate; AppppA	C01260
P1,P4-Bis(5'-guanosyl) tetraphosphate; GppppG; Bis(5'-guanosyl) tetraphosphate	C01261
beta-Alanyl-N(pi)-methyl-L-histidine; Anserine	C01262
3,6,9-Trihydroxypterocarpan; (6aS,11aS)-3,6a,9-Trihydroxypterocarpan; (-)-Glycinol	C01263
2-Acetyl-1-alkyl-sn-glycero-3-phosphate	C01264
3,7-Di-O-methylquercetin; 3',4',5-Trihydroxy-3,7-dimethoxyflavone	C01265
3-(Imidazol-4-yl)-2-oxopropyl phosphate; Imidazole-acetol phosphate	C01267
5-Amino-6-(5'-phosphoribosylamino)uracil; 5-Amino-6-(ribosylamino)-2,4-(1H,3H)-pyrimidinedione 5'-phosphate; 5-Amino-6-(5-phosphoribosylamino)uracil	C01268
5-O-(1-Carboxyvinyl)-3-phosphoshikimate; O5-(1-Carboxyvinyl)-3-phosphoshikimate	C01269
3-Hydroxy-2-methylpyridine-5-carboxylate	C01270
(3R)-3-Hydroxyacyl-[acyl-carrier protein]; (R)-3-Hydroxyacyl-[acyl-carrier protein]	C01271
2-Hydroxy-6-oxo-6-phenylhexa-2,4-dienoate; 2,6-Dioxo-6-phenylhexa-3-enoate	C01273
5-Formyl-5,6,7,8-tetrahydromethanopterin; 5-Formyl-H4MPT	C01274
(3E)-4-(2-Carboxyphenyl)-2-oxobut-3-enoate; trans-2'-Carboxybenzalpyruvate	C01275
1-Phosphatidyl-1D-myo-inositol 4-phosphate; Phosphatidylinositol 4-phosphate; 1,2-Diacyl-sn-glycero-3-phospho-(1'-myo-inositol-4'-phosphate)	C01277
2-Carboxy-2,5-dihydro-5-oxofuran-2-acetate; 5-Carboxy-2,5-dihydro-2-oxofuran-5-acetate; 4-Carboxymuconolactone; gamma-Carboxymuconolactone	C01278
4-Amino-5-hydroxymethyl-2-methylpyrimidine; Toxopyrimidine; 4-Amino-2-methyl-5-pyrimidinemethanol	C01279
Dihydrostreptomycin 3'alpha,6-bisphosphate	C01280
[L-Glutamate:ammonia ligase (ADP-forming)]; [L-Glutamate:ammonia ligase (ADP-forming)]-L-tyrosine; [Glutamine synthetase]-L-tyrosine	C01281
1-Amino-1-deoxy-scyllo-inositol 4-phosphate; scyllo-Inosamine 4-phosphate	C01283
2-Dehydro-3-deoxy-6-phospho-D-galactonate; 2-Dehydro-3-deoxy-D-galactonate 6-phosphate	C01286
N-Acetyl-D-glucosaminyldiphosphoundecaprenol; N-Acetyl-D-glucosaminyldiphospho-ditrans,octacis-undecaprenol; N-Acetyl-alpha-D-glucosaminyl-diphospho-ditrans,octacis-undecaprenol; Lipid I	C01289
beta-D-Galactosyl-(1->4)-beta-D-glucosyl-(1<->1)-ceramide; beta-D-Galactosyl-1,4-beta-D-glucosylceramide; Lactosylceramide; Gal-beta1->4Glc-beta1->1'Cer; LacCer; Lactosyl-N-acylsphingosine; D-Galactosyl-1,4-beta-D-glucosylceramide	C01290
3-(4-Methylpent-3-en-1-yl)pent-2-enedioyl-CoA; Isohexenyl-glutaconyl-CoA	C01291
3alpha,7alpha-Dihydroxy-12-oxo-5beta-cholanate	C01292
1-Guanidino-1-deoxy-scyllo-inositol 4-phosphate; N-Amidino-scyllo-inosamine 4-phosphate	C01294
2D-5-O-Methyl-2,3,5/4,6-pentahydroxycyclohexanone; 5D-5-O-Methyl-2,3,5/4,6-pentahydroxycyclohexanone; D-5-O-Methyl-2,3,5/4,6-pentahydroxycyclohexanone	C01295
6-Hydroxypseudooxynicotine; 1-(6-Hydroxypyridin-3-yl)-4-(methylamino)butan-1-one	C01297
1D-1-Guanidino-3-amino-1,3-dideoxy-scyllo-inositol; Amidinostreptamine	C01298
Adenylyl-[L-glutamate:ammonia ligase (ADP-forming)]; [L-Glutamate:ammonia ligase (ADP-forming)] inactive form; [L-Glutamate:ammonia ligase (ADP-forming)]-O4-(5'-adenylyl)-L-tyrosine; [Glutamine synthetase]-O4-(5'-adenylyl)-L-tyrosine	C01299
6-(Hydroxymethyl)-7,8-dihydropterin; 6-Hydroxymethyl-7,8-dihydropterin; 2-Amino-4-hydroxy-6-hydroxymethyl-7,8-dihydropteridine	C01300
1-(2-Carboxyphenylamino)-1-deoxy-D-ribulose 5-phosphate	C01302
2,5-Diamino-6-(5-phospho-D-ribosylamino)pyrimidin-4(3H)-one; 2,5-Diamino-6-(1-D-ribosylamino)pyrimidin-4(3H)-one 5'-phosphate	C01304
N-Acetyl-beta-D-glucosaminyl-(1->3)-N-acetyl-D-galactosaminyl-R; N-Acetyl-beta-D-glucosaminyl-(1->3)-N-acetyl-alpha-D-galactosaminyl-R; Core 3	C01306
[3-Methyl-2-oxobutanoate dehydrogenase (2-methylpropanoyl-transferring)] phosphate; [3-Methyl-2-oxobutanoate dehydrogenase (lipoamide)] phosphate	C01308
4-Deoxy-beta-D-gluc-4-enuronosyl-(1,3)-N-acetyl-D-galactosamine	C01310
1,4-beta-D-Galactosyl-(alpha-1,3-L-fucosyl)-N-acetyl-D-glucosaminyl-R	C01311
Prostaglandin I2; (5Z,13E)-(15S)-6,9alpha-Epoxy-11alpha,15-dihydroxyprosta-5,13-dienoate; Prostacyclin; PGI2; Epoprostenol	C01312
Hg; Mercury; Elemental mercury	C01319
RX; Organic halide	C01322
Bromide; Br-	C01324
Hydrogen cyanide; HCN; Cyanide	C01326
Hydrochloric acid; HCl; Hydrogen chloride; Hydrochloride	C01327
HO-; OH-; Hydroxide ion	C01328
Nucleoside phosphate; Nucleoside monophosphate; NMP	C01329
Sodium cation; Na+; Sodium(1+); Sodium ion	C01330
RCl	C01334
ROH	C01335
NH4+; Ammonia ion; Ammonium(1+)	C01342
Alkylmercury; RHg+; Alkylmercury ion	C01343
dIDP; 2'-Deoxyinosine-5'-diphosphate; 2'-Deoxyinosine 5'-diphosphate	C01344
dITP; 2'-Deoxyinosine-5'-triphosphate; 2'-Deoxyinosine 5'-triphosphate	C01345
dUDP; 2'-Deoxyuridine 5'-diphosphate	C01346
FADH2	C01352
Carbonic acid; Dihydrogen carbonate; H2CO3	C01353
Fructan; beta-D-Fructan	C01355
PQQH2; Reduced pyrroloquinoline-quinone	C01359
3'-AMP; 3'-Adenylic acid; 3'-Adenosine monophosphate; Adenosine-3'-monophosphate; Adenosine 3'-phosphate; AMP 3'-phosphate	C01367
3'-UMP; Uridine 3'-monophosphate; Uridine 3'-phosphate	C01368
Aldose	C01370
Alkane; RH	C01371
Fustin; 2,3-Dihydrofisetin	C01378
Ethylene glycol; 1,2-Ethanediol; Ethane-1,2-diol	C01380
Maleic acid; Maleate; cis-Butenedioic acid	C01384
Phytol	C01389
alpha-Tubulin; C-terminal-tyrosinated alpha-Tubulin	C01392
Alanine; 2-Aminopropionic acid; 2-Aminopropanoic acid	C01401
Anilide	C01402
Anisole; Methoxybenzene; Methyl phenyl ether; Phenol methyl ether	C01403
Aspirin; Acetylsalicylic acid; 2-Acetoxybenzenecarboxylic acid; Acetylsalicylate	C01405
Benzoin; 2-Hydroxy-1,2-diphenylethanone; Benzoin tincture	C01408
Butanal; Butyraldehyde	C01412
Cadmium	C01413
Cocaine; l-Cocain; beta-Cocain	C01416
Cyanate; Cyanic acid	C01417
Cycasin	C01418
Cys-Gly; L-Cysteinylglycine	C01419
Cystine; Dicysteine; alpha-Diamino-beta-dithiolactic acid	C01420
Daphnin	C01421
Gallate; Gallic acid; 3,4,5-Trihydroxybenzoic acid; 3,4,5-Trihydroxybenzoate; Pyrogallol-5-carboxylic acid	C01424
Lactate; Lactic acid; 2-Hydroxypropanoic acid; 2-Hydroxypropionic acid	C01432
Loganin	C01433
Methane; CH4	C01438
Neamine; Neomycin A	C01441
Oxamate; Oxamic acid; Oxalic monoamide	C01444
Questin	C01448
Queuine; Base Q	C01449
Ketone; R-CO-R'	C01450
Salicin; Salicoside	C01451
Toluate; p-Toluate; p-Toluic acid; 4-Methylbenzoic acid; Toluenecarboxylic acid; Crithminic acid	C01454
Toluene; Methylbenzene; Toluol	C01455
Tropate; Tropic acid; alpha-(Hydroxymethyl)phenylacetic acid	C01456
Tylosin	C01457
Vitexin; Apigenin 8-C-glucoside	C01460
3-Cresol; m-Cresol; 3-Hydroxytoluene; 3-Methylphenol	C01467
4-Cresol; p-Cresol; 4-Hydroxytoluene; 4-Methylphenol	C01468
ADP-sugar	C01469
Acacetin; 5,7-Dihydroxy-4'-methoxyflavone; 4'-Methoxy-5,7-dihydroxyflavone	C01470
Acrolein; Acrylaldehyde; Acrylic aldehyde; Propenal	C01471
Alizarin; Dihydroxyanthraquinone; 1,2-Dihydroxyanthraquinone; Dihydroxy-9,10-anthracenedione	C01474
Apigenin; 4',5,7-Trihydroxyflavone; 5,7,4'-Trihydroxyflavone	C01477
Atropine; dl-Hyoscyamine	C01479
Chloric acid; Chlorate	C01485
Chlorous acid; Chlorite	C01486
D-Allose	C01487
D-Apiose	C01488
D-Iditol	C01489
Ferulate; Ferulic acid; 4-Hydroxy-3-methoxycinnamic acid; 3-Methoxy-4-hydroxy-trans-cinnamate; 4-Hydroxy-3-methoxycinnamate	C01494
Flavonol	C01495
Geranial; trans-Citral	C01499
Geraniol	C01500
o-Methoxyphenol; Guaiacol; Catechol mono methyl ether; 2-Methoxyphenol	C01502
Indanone; Hydrindone; 1-Indanone; 1H-Inden-1-one, 2,3-dihydro-	C01504
L-Glycol	C01506
L-Iditol	C01507
L-Xylose; L-Xylofuranose	C01510
Loganate; Loganic acid	C01512
Lupinate; Lupinic acid; 3-[N6-(4-Hydroxyisopentenyl)adeninyl]-L-alanine; (S)-2-Amino-3-{[(E)-4-hydroxy-3-methylbut-2-enylamino]purin-9-yl}propanoic acid	C01513
Luteolin; 3',4',5,7-Tetrahydroxyflavone; 5,7,3',4'-Tetrahydroxyflavone	C01514
Morphine	C01516
Nigerose; Sakebiose; 3-O-alpha-D-Glucopyranosyl-D-glucose	C01518
Ricinine	C01526
Scopolin	C01527
Hydrogen selenide; Selenide	C01528
Syringin; Eleutheroside B	C01533
Urethane; Ethyl carbamate	C01537
Viomycin	C01540
1-Octanal; 1-Caprylaldehyde; 1-Octylaldehyde; 1-Octaldehyde	C01545
2-Furoate; 2-Furoic acid; 2-Furancarboxylic acid; Pyromucic acid	C01546
ADP-aldose	C01547
Acetylene; Ethyne	C01548
Agaritine	C01550
Bergapten; 5-Methoxypsoralen; O-Methylbergaptol; 5-Methoxyfuranocoumarin	C01557
Carbamate; Carbamic acid; Aminoformic acid	C01563
Cetraxate	C01564
D-Apiitol; 3-(Hydroxymethyl)erythritol	C01569
Decanoic acid; Decanoate; Decylic acid; n-Capric acid	C01571
Peptide diphthine; Diphthine; EF-2 diphthine; Elongation factor 2 diphthine; Diphthine-[translation elongation factor 2]	C01573
Ephedrine; (-)-Ephedrine; L-Ephedrine	C01575
GDPhexose	C01581
Hexanoic acid; Hexanoate; Hexylic acid; n-Caproic acid	C01585
Hippurate; Hippuric acid; N-Benzoylglycine; Benzoylaminoacetic acid	C01586
Imidazole; Glyoxaline; 1,3-Diazole	C01589
Licodione	C01592
Limonoate	C01593
Linamarin; Phaseolunatin	C01594
Linoleate; Linoleic acid; (9Z,12Z)-Octadecadienoic acid; 9-cis,12-cis-Octadecadienoate; 9-cis,12-cis-Octadecadienoic acid	C01595
Maleamate; Maleamic acid	C01596
Melatonin; N-Acetyl-5-methoxytryptamine	C01598
NDP-aldose	C01599
NDP-hexose	C01600
Ornithine; 2,5-Diaminovaleric acid; 2,5-Diaminopentanoic acid; 2,5-Diaminopentanoate	C01602
Phthalate; o-Phthalic acid; 1,2-Benzenedicarboxylic acid	C01606
Phytanate; Phytanic acid; 3,7,11,15-Tetramethylhexadecanoic acid	C01607
Protamine	C01609
Puromycin	C01610
Secondary alcohol; R-CHOH-R'	C01612
Stachyose	C01613
Tauropine; N2-(D-1-Carboxyethyl)taurine	C01616
Taxifolin; Dihydroquercetin; (+)-Dihydroquercetin; (+)-Taxifolin; trans-Dihydroquercetin	C01617
Testolate	C01618
Threonate; L-Threonate; (2R,3S)-2,3,4-Trihydroxybutanoic acid	C01620
UDP-apiose; UDP-D-apiose; UDP-alpha-D-apiose	C01623
Vindoline	C01626
Vitamin K	C01628
Wax ester	C01629
tRNA(Ala)	C01635
tRNA(Arg)	C01636
tRNA(Asn)	C01637
tRNA(Asp)	C01638
tRNA(Cys)	C01639
tRNA(Gln)	C01640
tRNA(Glu)	C01641
tRNA(Gly)	C01642
tRNA(His)	C01643
tRNA(Ile)	C01644
tRNA(Leu)	C01645
tRNA(Lys)	C01646
tRNA(Met)	C01647
tRNA(Phe)	C01648
tRNA(Pro)	C01649
tRNA(Ser)	C01650
tRNA(Thr)	C01651
tRNA(Trp)	C01652
tRNA(Val)	C01653
3-Oxo acid; 3-Keto acid	C01656
Acrylamide; 2-Propenamide	C01659
Alkylamine	C01664
Cadaverine; 1,5-Pentanediamine; 1,5-Diaminopentane; Pentamethylenediamine	C01672
Chitobiose; Diacetylchitobiose; N,N'-Diacetylchitobiose	C01674
Coformycin	C01677
Cysteamine; 2-Aminoethanethiol; beta-Aminoethanethiol; beta-Mercaptoethylamine; Mercaptamine; Thioethanolamine	C01678
D-Fuconate	C01680
Nopaline; D-Nopaline; N2-(D-1,3-Dicarboxypropyl)-L-arginine; N-[(1S)-4-Carbamimidamido-1-carboxybutyl]-D-glutamic acid	C01682
D-Ribonate; D-Ribonic acid	C01685
L-Dopachrome; 2-L-Carboxy-2,3-dihydroindole-5,6-quinone	C01693
Ergosterol; Provitamin D2	C01694
Galactitol; Dulcitol; Dulcose	C01697
Galactogen	C01698
Gibberellin A3; Gibberellic acid; Gibberellin	C01699
Glycogenin	C01702
Hesperetin; 3',5,7-Trihydroxy-4'-methoxyflavanone	C01709
Indan-1-ol	C01710
Inulobiose; 1-O-beta-D-Fructo-furanosyl-D-fructose	C01711
Isovitexin; Saponaretin; Apigenin-6-C-glucoside; 6-C-Glucosylapigenin; Apigenin 6-C-glucoside	C01714
4-Hydroxy-2-quinolinecarboxylic acid; Kynurenic acid; Kynurenate	C01717
L-Fructose; L-arabino-Hexulose	C01719
L-Fuconate	C01720
L-Fuculose; 6-Deoxy-L-tagatose	C01721
L-Glucitol; L-Sorbitol; D-Gulitol	C01722
Lanosterol; 4,4',14alpha-Trimethyl-5alpha-cholesta-8,24-dien-3beta-ol	C01724
Levanbiose	C01725
D-Lombricine	C01726
Lumichrome; 7,8-Dimethylalloxazine	C01727
Mannobiose; alpha-1,6-Mannobiose; alpha-D-Manp-(1->6)-D-Manp	C01728
Mesaconate; 2-Methylfumarate; Mesaconic acid; Methylfumaric acid; (E)-2-Methyl-2-butenedioic acid	C01732
Morphinone	C01735
Nocardicin E	C01739
Palatinose; Isomaltulose; 6-O-alpha-D-Glucopyranosyl-D-fructofuranose	C01742
Paromamine; Neomycin D	C01743
Phloretate; Phloretic acid; 3-(4-Hydroxyphenyl)propionic acid	C01744
Pinosylvin; 3,5-Stilbenediol	C01745
Piperidine; Azacyclohexane; Hexahydropyridine	C01746
Psychosine; Galactosylsphingosine; O-Galactosylsphingosine	C01747
Quercitrin; Quercetin 3-L-rhamnoside; Quercetin 3-O-alpha-L-rhamnopyranoside	C01750
Resorcinol; Resorcin; 1,3-Benzenediol; 1,3-Dihydroxybenzene; m-Hydroquinone	C01751
Scopoletin	C01752
Thiocyanate; Thiocyanic acid	C01755
Thiopurine	C01756
Triacetate; 3,5-Dioxo-hexanoic acid	C01757
Ribostamycin; Vistamycin	C01759
(6S,9R)-Vomifoliol; (6S,9R)-6-Hydroxy-3-oxo-alpha-ionol	C01760
Vomilenine	C01761
Xanthosine	C01762
tRNA containing uridine at position 54; tRNA UpsiC	C01764
(+)-Borneol; d-Borneol; Borneocamphor; endo-2-Bornanol; Sumatra camphor; (1R,2S,4R)-(+)-Borneol	C01765
(-)-Borneol; l-Borneol; (1S,2R,4S)-(-)-Borneol; Linderol	C01766
(-)-Carvone; (4R)-Carvone	C01767
(Alginate)n; (Alginate)n+1; Alginate; Alginic acid	C01768
(S)-Acetoin; (S)-2-Acetoin	C01769
gamma-Butyrolactone; 1,4-Lactone	C01770
2-Butenoate; 2-Butenoic acid; Crotonic acid; 3-Methylacrylic acid	C01771
trans-2-Hydroxycinnamate; trans-2-Hydroxycinnamic acid; 2-Hydroxycinnamate; 2-Coumaric acid; o-Coumaric acid; 2-Coumarate	C01772
Actinomycin	C01775
Acylcholine; Choline ester	C01777
Aldosterone; 11beta,21-Dihydroxy-3,20-dioxo-4-pregnen-18-al	C01780
CDP-abequose; CDP-alpha-D-abequose	C01788
Choloyl-CoA; 3alpha,7alpha,12alpha-Trihydroxy-5beta-cholanoyl-CoA; 3alpha,7alpha,12alpha-Trihydroxy-5beta-cholan-24-one-CoA	C01794
Columbamine	C01795
Deoxyribose; 2-Deoxy-D-erythro-pentose; Thyminose; 2-Deoxy-D-ribose	C01801
Desmosterol; 24-Dehydrocholesterol; Cholesta-5,24-dien-3beta-ol	C01802
Discadenine; 3-(3-Amino-3-carboxypropyl)-N6-(Delta2-isopentenyl)-adenine	C01804
Haloacetate	C01812
L-Homocystine; Homocystine	C01817
Hyponitrite; Hyponitrous acid	C01818
Isoorientin; Homoorientin	C01821
Kanamycin A	C01822
Kanamycin C	C01823
L-Galactose	C01825
L-Norvaline; L-2-Aminovaleric acid; L-2-Aminopentanoic acid; (S)-2-Aminopentanoic acid	C01826
Lauroyl-CoA; Lauroyl coenzyme A; Dodecanoyl-CoA	C01832
Orsellinate; o-Orsellinic acid; 2,4-Dihydroxy-6-methylbenzoic acid; 2,4-Dihydroxy-6-methylbenzoate; 4,6-Dihydroxy-o-toluic acid	C01839
Pentalenene	C01841
Pentanamide; Valeramide	C01842
Propan-2-ol; 2-Propanol; Isopropanol; Isopropyl alcohol	C01845
Reduced FMN; FMNH2	C01847
Rosmarinate; Rosmarinic acid	C01850
Secologanin; (-)-Secologanin	C01852
Stipitatate; Stipitatic acid; 3,6-Dihydroxy-5-oxo-1,3,6-cycloheptatriene-1-carboxylic acid	C01853
Taxiphyllin; (R)-4-Hydroxymandelonitrile beta-D-glucoside	C01855
Thioacetate; Thioacetic acid	C01857
Trithionate; (O3S.S.SO3)2-	C01861
Xanthoaphin; Xanthoaphin fb	C01863
Xanthotoxin; Methoxsalen; O-Methylxanthotoxol; 8-Methoxypsoralen; 8-Methoxyfuranocoumarin	C01864
beta-Lactam	C01866
(+)-Sabinone	C01868
(-)-Sympatol; (-)-Synephrine; (R)-Synephrine	C01869
1-Haloalkane	C01872
2-Iodophenol	C01874
2-Undecanone; Undecan-2-one; Methyl nonyl ketone; 2-Hendecanone	C01875
3-Oxosteroid	C01876
4-Oxoproline; 4-Oxo-L-proline	C01877
5-Oxoproline; Pidolic acid; Pyroglutamic acid; 5-Pyrrolidone-2-carboxylic acid; Pyroglutamate; 5-Oxo-L-proline; L-Pyroglutamic acid; L-5-Pyrrolidone-2-carboxylic acid	C01879
epsilon-Caprolactone; 6-Hexanolide; 1-Oxa-2-oxocycloheptane; 2-Oxepanone; Hexano-6-lactone	C01880
7-Oxosteroid	C01881
Acetic ester; Acetyl ester	C01883
Acyldolichol	C01884
1-Acylglycerol; Glyceride; Monoglyceride; Monoacylglycerol; 1-Monoacylglycerol	C01885
Aminoacetone; 1-Amino-2-propanone	C01888
Arylalkylamine; Aralkylamine	C01890
Asparagusate; Asparagusic acid	C01892
Biotinyl-CoA	C01894
Cellodextrin; Cellooligosaccharide	C01898
Cycloartenol; 9beta,19-Cyclo-24-lanosten-3beta-ol	C01902
D-Arabitol; D-Arabinitol; D-Arabinol; D-Lyxitol	C01904
D-Hamamelose; Hamamelose	C01906
Daunorubicin; Daunomycin; (+)-Daunomycin	C01907
Dethiobiotin; Desthiobiotin	C01909
Erythromycin; Erythromycin A; Abomacetin	C01912
Gentamicin A	C01917
Gentamicin C	C01918
Geranoyl-CoA; cis-Geranyl-CoA	C01920
Glycocholate; Glycocholic acid; 3alpha,7alpha,12alpha-Trihydroxy-5beta-cholan-24-oylglycine	C01921
Heteroglycan; Heteropolysaccharide	C01923
Hygromycin B; Antibiotic A-396-II	C01925
L-Histidinal	C01929
L-Lysyl-tRNA; L-Lysyl-tRNA(Lys)	C01931
L-Norleucine; L-Aminohexanoic acid; L-Aminohexanoate; L-2-Aminohexanoic acid; L-2-Aminohexanoate; (S)-2-Aminohexanoic acid	C01933
L-Rhamnonate; 6-Deoxy-L-mannonic acid	C01934
Maltodextrin; Maltodextrin(n); Maltodextrin(n-2); n+2 Maltodextrin; Linear maltodextrin; Maltooligosaccharide	C01935
Nocardicin A	C01941
Obtusifoliol; 4alpha,14alpha-Dimethyl-5alpha-ergosta-8,24(28)-dien-3beta-ol; 4alpha,14alpha-Dimethyl-24-methylene-5alpha-cholesta-8-en-3beta-ol	C01943
Octanoyl-CoA	C01944
Oleandomycin; Amimycin; Landomycin; Matromycin; Romicil	C01946
Pentadecanal	C01948
Pentan-2-one; 2-Pentanone; Methyl propyl ketone	C01949
Piperitenone	C01951
Pregnenolone; 5-Pregnen-3beta-ol-20-one; 3beta-Hydroxypregn-5-en-20-one	C01953
Secologanate	C01957
Steryl ester; Sterol ester	C01958
Taurocyamine	C01959
Thiocysteine; S-Mercapto-L-cysteine; L-Thiocysteine	C01962
Ubiquinone-9; Ubiquinone-45; Coenzyme Q(9)	C01967
Xanthommatin	C01969
beta-Maltose	C01971
tRNA guanine	C01977
tRNA queuine	C01978
(R)-Mandelate; (R)-2-Hydroxy-2-phenylacetic acid; (R)-2-Hydroxy-2-phenylacetate; (R)-Mandelic acid	C01983
(S)-Mandelate; (S)-2-Hydroxy-2-phenylacetic acid; (S)-2-Hydroxy-2-phenylacetate; (S)-Mandelic acid	C01984
16-Oxosteroid	C01986
2-Aminophenol; 2-Hydroxyaniline; 2-Aminobenzenol; o-Aminophenol	C01987
3-Ethylmalate	C01989
3-Oxalomalate; 3-Oxalomalic acid	C01990
4-Hydroxyacid; 4-Hydroxyalkanoic acid; 4-Hydroxycarboxylic acid	C01991
Acetone oxime; Acetoxime	C01995
Acetylcholine; O-Acetylcholine	C01996
Histone N6-acetyl-L-lysine; Acetylhistone	C01997
Acrylonitrile; Propenenitrile; Vinyl cyanide	C01998
Alkyl sulfate	C02000
Allyl alcohol; 2-Propen-1-ol	C02001
Aspulvinone E; (5Z)-4-Hydroxy-3-(4-hydroxyphenyl)-5-[(4-hydroxyphenyl)methylene]-2(5H)-furanone	C02006
Aspulvinone H	C02008
Blasticidin S	C02010
Cellotetraose	C02013
CoA-disulfide	C02015
Cyclopentanol; Cyclopentyl alcohol	C02020
D-Erythrulose; D-glycero-Tetrulose	C02022
D-Mannuronate; D-Mannuronic acid	C02024
Deoxylimonate; Deoxylimonic acid	C02027
Dicarboxylate; Dicarboxylic acid	C02028
Dihydrozeatin; 2-Methyl-4-(1H-purin-6-ylamino)butan-1-ol; N6-(4-Hydroxyisopentanyl)adenine	C02029
G(5')pppPur-mRNA; 5'-(5'-Triphosphoguanosine)-[mRNA]; Guanosine 5'-triphospho-mRNA	C02031
Glycylglycine; N-Glycylglycine	C02037
Eicosanoyl-CoA; Icosanoyl-CoA; Arachidoyl-CoA	C02041
Indolelactate	C02043
L-Erythrulose; L-glycero-Tetrulose	C02045
L-Leucyl-tRNA; L-Leucyl-tRNA(Leu)	C02047
Laminaribiose; Laminariaceae; 3-beta-D-Glucosyl-D-glucose	C02048
Lipoylprotein; H-Protein-lipoyllysine	C02051
Peptidyl-tRNA	C02056
Phylloquinone; Vitamin K1; Phytonadione; 2-Methyl-3-phytyl-1,4-naphthoquinone	C02059
Phytanoyl-CoA	C02060
Plastoquinone	C02061
Pseudotropine	C02066
Pseudouridine	C02067
Putidaredoxin	C02069
RNA(circular)	C02073
Sedoheptulose; D-altro-Heptulose; D-Sedoheptulose; Volemulose	C02076
Staurosporine; STS	C02079
Stipitatonate	C02080
Styrene oxide; Styrene-7,8-oxide	C02083
Tetrathionate; Tetrathionic acid	C02084
Thioglycolate; Mercaptoacetic acid; Mercaptoethanoic acid; Thioglycolic acid	C02086
O-Acyltropine	C02089
Trypanothione; N1,N8-Bis(gamma-L-glutamyl-L-cysteinyl-glycyl)spermidine; N1,N8-Bis(glutathionyl)spermidine; Reduced trypanothione	C02090
(S)-Ureidoglycine	C02091
beta-Carotene; all-trans-beta-Carotene	C02094
dTDP-galactose; dTDP-D-galactose	C02097
(S)-2-Haloacid	C02103
(S)-Reticuline; (+)-Reticuline	C02105
(S,S)-Tartaric acid; (S,S)-Tartrate; D-Tartrate; D-Tartaric acid; (2S,3S)-Tartaric acid; (-)-Tartaric acid	C02107
2-Acylglycerol; 2-Glyceride; 2-Monoacylglycerol	C02112
2-Methylserine	C02115
3-Acylpyruvate	C02119
3-Propylmalate	C02123
4-Nitroaniline; p-Nitroaniline; 4-Nitrobenzeneamine	C02126
5'-Phospho-DNA; DNA 5'-phosphate	C02128
5-Oxohexanoic acid; 5-Oxohexanoate; 4-Acetylbutyric acid	C02129
Acetyl-maltose; 6-O-Acetyl-alpha-D-glucopyranosyl-(1->4)-D-glucose	C02130
Acetylpyruvate; Acetylpyruvic acid; 2,4-Dioxopentanoate	C02132
Acyl phosphate	C02133
alpha-Oxo-benzeneacetic acid; Benzoylformate; Benzoylformic acid; Phenylglyoxylic acid; Phenylglyoxylate; 2-Oxo-2-phenylacetate	C02137
Chlorophyllide; Chlorophyllide a	C02139
Cycloeucalenol	C02141
D-Ribosyl-base; D-Ribosyl-base1; D-Ribosyl-base2	C02142
D-threo-Aldose; (2S,3R)-Aldose	C02143
Dialkyl ketone	C02146
Geissoschizine	C02151
2-Aminophenoxazin-3-one; 3-Aminophenoxazone; Isophenoxazine	C02161
Isopimpinellin; 5,8-Dimethoxypsoralen	C02162
L-Arginyl-tRNA(Arg); L-Arginyl-tRNA	C02163
Leukotriene C4; LTC4	C02166
Maleylpyruvate; Maleylpyruvic acid; 3-Maleylpyruvate	C02167
Methylmalonate; Methylmalonic acid	C02170
Peptidyl amide	C02179
Phloroglucinol; 1,3,5-Benzenetriol; 1,3,5-Trihydroxybenzene	C02183
Protein lysine; Peptidyl-L-lysine; [Protein]-L-lysine	C02188
[Protein]-L-serine; Protein serine; Protein L-serine	C02189
Protoporphyrin; Protoporphyrin IX; Porphyrinogen IX	C02191
Pyruvate oxime	C02193
Thromboxane A2; (5Z,13E)-(15S)-9alpha,11alpha-Epoxy-15-hydroxythromboxa-5,13-dienoate; (5Z,9alpha,11alpha,13E,15S)-9,11-Epoxy-15-hydroxythromboxa-5,13-dien-1-oic acid; TXA2	C02198
UDP-L-rhamnose; UDP-rhamnose; UDP-beta-L-rhamnose	C02199
UDP-glucosamine; UDP-alpha-D-glucosamine	C02200
Veratraldehyde; Veratric aldehyde; 3,4-Dimethoxybenzaldehyde	C02201
alpha-Santonin	C02206
beta-Alanopine; N-(D-1-Carboxyethyl)-beta-alanine	C02207
tRNA precursor	C02211
(+)-cis-Sabinol; Sabinol	C02213
(E)-Glutaconate; trans-Glutaconate; trans-Glutaconic acid; Glutaconic acid	C02214
1-Methyladenine	C02216
10-Oxodecanoate	C02217
Dehydroalanine; 2-Aminoacrylate; 2-Aminoprop-2-enoate	C02218
2-Aminomuconate; 2-Aminomuconic acid; o-Aminomuconate	C02220
2-Maleylacetate; 4-Oxohex-2-enedioate; Maleylacetate	C02222
2-Methylbutanal; 2-Methylbutyraldehyde	C02223
2-Methylcholine	C02224
2-Methylcitrate; (2S,3S)-2-Methylcitrate; 2-Hydroxybutane-1,2,3-tricarboxylate; (2S,3S)-2-Hydroxybutane-1,2,3-tricarboxylate	C02225
2-Methylmaleate; Citraconate; Citraconic acid; Methylmaleic acid	C02226
3-Nitroacrylate	C02231
3-Oxoadipyl-CoA; beta-Ketoadipyl-CoA	C02232
4-Sulfobenzoate; 4-Sulfobenzoic acid	C02236
5-Oxo-D-proline; D-Pyroglutamic acid; D-5-Pyrrolidone-2-carboxylic acid	C02237
8-Oxocoformycin	C02243
Aliphatic amide	C02244
Alkyl sulfenate	C02245
Anthraniloyl-CoA; 2-Aminobenzoyl-CoA	C02247
Arachidonyl-CoA; Arachidonoyl-CoA; (5Z,8Z,11Z,14Z)-Icosatetraenoyl-CoA	C02249
Benzoylagmatine	C02253
D-Phenylalanine; D-alpha-Amino-beta-phenylpropionic acid	C02265
D-Xylonolactone; D-Xylono-1,5-lactone	C02266
Deoxynucleoside; 2'-Deoxynucleoside; 2-Deoxy-D-ribosyl-base; 2-Deoxy-D-ribosyl-base1; 2-Deoxy-D-ribosyl-base2; 2'-Deoxyribonucleoside	C02269
Depurinated DNA; Apurinic site in DNA	C02270
Dichloromethane; Methylene chloride; Methylene dichloride	C02271
Digalacturonate; Digalacturonic acid	C02273
Dihydrocoumarin; 3,4-Dihydrocoumarin	C02274
Glutaminyl-tRNA; L-Glutaminyl-tRNA(Gln); Glutaminyl-tRNA(Gln); Gln-tRNA(Gln)	C02282
Glycyrrhetinate; Enoxolone; Glycyrrhetinic acid	C02283
Glycyrrhizinate; Glycyrrhizin; Glycyrrhizic acid; (3beta,20beta)-20-Carboxy-11-oxo-30-norolean-12-en-3-yl 2-O-beta-D-glucuronosyl-beta-D-glucosiduronic acid	C02284
Hydroxymalonate; Tartronic acid; Hydroxymalonic acid; 2-Hydroxymalonate; 2-Hydroxymalonic acid; 2-Tartronic acid	C02287
Isopiperitenone	C02289
L-Carnitinamide	C02290
L-Cystathionine	C02291
Methylguanidine	C02294
Methylitaconate; 2-Methylene-3-methylsuccinate	C02295
N-Acetyldiamine	C02297
N-Methylaniline; N-Methylbenzenamine	C02299
O-Acylcarnitine	C02301
Phosphocreatine; N-Phosphocreatine; Creatine phosphate	C02305
Phosphoramidate; Phosphoramidic acid; Amidophosphoric acid; Phosphoramide	C02306
Phosphorylase a; [Phosphorylase a]	C02307
Phosphorylase b; [Phosphorylase b]	C02308
Protein dithiol	C02315
R-S-Glutathione	C02320
cis-1,4-Polyisoprene; Rubber particle; Rubber; Rubber (all-cis)	C02321
Salicyl alcohol; Saligenin; 2-Hydroxybenzyl alcohol; 2-(Hydroxymethyl)phenol	C02323
Sinapyl alcohol; Sinapoyl alcohol	C02325
UDP-L-iduronate	C02330
Vinylacetyl-CoA; 3-Butenoyl-CoA; But-3-enoyl-CoA	C02331
Xanthopterin-B2; 1-(7,8-Dihydro-2,4-dihydroxypteridin-6-yl)-2-hydroxypropan-1-one	C02333
beta-Alanyl-CoA	C02335
beta-D-Fructose; beta-Fruit sugar; beta-D-arabino-Hexulose; beta-Levulose; Fructose	C02336
beta-L-Rhamnose; beta-6-Deoxy-L-mannose; beta-L-Mannomethylose; beta-L-Rhamnopyranose	C02338
m7G(5')pppR-mRNA; m7G(5')pppPur-mRNA; mRNA containing an N7-methylguanine cap; 5'-(N7-Methyl 5'-triphosphoguanosine)-[mRNA]; 5'-(N7-Methylguanosine 5'-triphospho)-[mRNA]; 5'-(N7-Methyl 5'-triphosphoguanosine)-(purine-ribonucleotide)-[mRNA]	C02339
trans-Aconitate; trans-Aconitic acid	C02341
'Activated' tRNA	C02342
(-)-endo-Fenchol; (-)-alpha-Fenchyl alcohol	C02344
Phosphomannan; Phosphomannan backbone	C02347
(R)(-)-Allantoin; (R)-Allantoin	C02348
(S)-Allantoin; (S)(+)-Allantoin	C02350
1,4-beta-D-Xylan; (1,4-beta-D-Xylan)n; (1,4-beta-D-Xylan)n+1	C02352
2',3'-Cyclic AMP	C02353
2',3'-Cyclic CMP	C02354
2',3'-Cyclic UMP	C02355
(S)-2-Aminobutanoate; (S)-2-Aminobutanoic acid; (S)-2-Aminobutyric acid	C02356
2-Hydroxyadipate; 2-Hydroxyadipic acid	C02360
2-Oxosuccinamate; 2-Oxosuccinamic acid; gamma-Aminooxaloacetate; Oxaloacetamide	C02362
3-Methyloxindole; 1,3-Dihydro-3-methyl-2H-indol-2-one	C02366
3-Oxododecanoic acid; 3-Oxododecanoate	C02367
4-Chlorobenzoate; 4-Chlorobenzoic acid	C02370
4-Fluorobenzoate; 4-Fluorobenzoic acid	C02371
5-Methylcytosine	C02376
6-Aminohexanoate; 6-Aminohexanoic acid; Epsilcapramine; 6-Aminocaproic acid	C02378
6-Hydroxymellein	C02379
6-Mercaptopurine; Mercaptopurine	C02380
6-Methoxymellein	C02381
Amino acid(Arg-); Arginine; 2-Amino-5-guanidinovaleric acid	C02385
Methylazoxymethanol; CH3-N(O)=N-CH2OH	C02390
Ester; Carboxylic ester	C02391
Cinnamyl alcohol; 3-Phenyl-2-propen-1-ol; Styrylcarbinol	C02394
Cyclohex-2-enone; 2-Cyclohexen-1-one	C02395
D-Xylosylprotein; O-beta-D-Xylosylprotein; Protein O-D-xyloside	C02399
Demethylmacrocin; 2'''-O-Demethyllactenocin	C02400
Fatty acid anion; Alkanate; Alkane acid	C02403
Formyl phosphate	C02405
Glutaconyl-1-CoA; 4-Carboxybut-2-enoyl-CoA; Glutaconyl-CoA; (E)-Glutaconyl-CoA; (2E)-4-Carboxybut-2-enoyl-CoA	C02411
Glycyl-tRNA(Gly)	C02412
Histone-L-lysine	C02415
Hypotaurocyamine	C02419
Isobutyronitrile; 2-Methylpropanenitrile	C02420
L-Homocitrulline	C02427
L-Leucyl-protein	C02429
L-Methionyl-tRNA; L-Methionyl-tRNA(Met)	C02430
L-Rhamnofuranose	C02431
Methylated amine	C02436
N-Methyltyramine	C02442
N6-Acyl-L-lysine	C02444
Nonane-4,6-dione	C02445
O-Alkylglycerone	C02446
Perillyl alcohol; (-)-Perillyl alcohol; p-Mentha-1,8-dien-7-ol; (-)-Perillylalcohol	C02452
Phenolic steroid	C02453
Propane-1,3-diol; 1,3-Propanediol; Trimethylene glycol	C02457
Sabinene hydrate	C02462
Precorrin 2; Dihydrosirohydrochlorin	C02463
Triiodothyronine; 3,3',5-Triiodo-L-thyronine; L-3,5,3'-Triiodothyronine; 3,5,3'-Triiodothyronine; Liothyronine; 3,5,3'-Triiodo-L-thyronine; T3	C02465
Trimetaphosphoric acid; Trimetaphosphate; cyclo-Triphosphoric acid	C02466
UDP-galactosamine; UDP-alpha-D-galactosamine	C02467
Uroporphyrin III	C02469
Xanthurenic acid; Xanthurenate	C02470
[Glu(-Cys)]n-Gly; Poly(gamma-glutamylcysteine)glycine; (gamma-Glutamylcysteine)n-glycine	C02471
Arabinan; alpha-L-Arabinan; alpha-L-Araban	C02474
alpha-L-Fucoside	C02475
alpha-L-Rhamnose; alpha-6-Deoxy-L-mannose; alpha-L-Mannomethylose; alpha-L-Rhamnopyranose	C02476
alpha-Tocopherol; Vitamin E	C02477
beta-D-Mannoside	C02478
cis,cis-Muconate; cis,cis-Hexadienedioate; cis,cis-2,4-Hexadienedioic acid	C02480
gamma-Tocopherol	C02483
(-)-Isopiperitenone; (-)-(4R)-Isopiperitenone	C02485
(3R)-beta-Leucine; (3R)-3-Amino-4-methylpentanoic acid; (3R)-3-Amino-4-methylvaleric acid	C02486
(R)-2-Ethylmalate	C02488
(R)-2-Hydroxyacid; (R)-2-Hydroxycarboxylate; (R)-2-Hydroxycarboxylic acid	C02489
1,2-beta-D-Glucan; [(1->2)-beta-D-Glucosyl]n	C02490
1,4-beta-D-Mannan	C02492
1-Methyladenosine	C02494
2'-Hydroxydaidzein; 3-(2,4-Dihydroxyphenyl)-7-hydroxychromen-4-one	C02495
2,4-Dinitrophenol	C02496
2-Butyne-1,4-diol; 1,4-Butynediol	C02497
2-Ethylhexan-1-ol; 2-Ethyl-1-hexanol	C02498
2-Hydroxybiphenyl; Orthophenyl phenol; 2-Biphenylol; 2-Phenylphenol	C02499
2-Hydroxymuconate	C02501
alpha-Isopropylmalate; (2S)-2-Isopropylmalate; (2S)-2-Hydroxy-2-isopropylsuccinic acid; 2-Isopropylmalic acid; 3-Carboxy-3-hydroxy-4-methylpentanoate; 3-Carboxy-3-hydroxyisocaproate	C02504
2-Phenylacetamide; alpha-Phenylacetamide	C02505
3'-Ribonucleotide; 3'-Phosphomononucleotides; 3'-Nucleoside monophosphate	C02508
3-(ADP)-glycerate	C02509
3-Cyano-L-alanine; L-3-Cyanoalanine; L-beta-Cyanoalanine	C02512
3-Fumarylpyruvate	C02514
5'-Ribonucleotide	C02520
Biphenyl-2,3-diol; 2,3-Dihydroxybiphenyl; 3-Phenylcatechol	C02526
Butanoylphosphate; Butanoyl phosphate	C02527
Chenodeoxycholate; Chenodeoxycholic acid; 3alpha,7alpha-Dihydroxy-5beta-cholanic acid; Chenodiol	C02528
Cholesterol ester	C02530
O-Phospho-D-serine; D-O-Phosphoserine	C02532
Dehydrovomifoliol; (6S)-6-Hydroxy-3-oxo-alpha-ionone	C02533
Dialkyl phosphate	C02534
Dimethyl selenide	C02535
Dolichyl palmitate	C02536
Estradiol-17alpha; 17alpha-Estradiol	C02537
Estrone 3-sulfate	C02538
Glycosaminoglycan	C02545
L-Seryl-tRNA(Ser)	C02553
L-Valyl-tRNA(Val)	C02554
Luciferyl sulfate	C02555
Methylmalonyl-CoA; Methylmalonyl coenzyme A; 2-Methylmalonyl-CoA	C02557
N-Acetylimidazole; 1-Acetyl-1H-imidazole	C02560
N-Feruloylglycine; N-[3-(4-Hydroxy-3-methoxyphenyl)-1-oxo-2-propen-1-yl]glycine	C02564
N-Methylhydantoin; N-Methylimidazolidine-2,4-dione	C02565
O-Acetylcarnitine; O-Acetyl-L-carnitine	C02571
5-O-Feruloylquinic acid; O-Feruloylquinate; 3-O-Feruloylquinic acid	C02572
O-Phosphoviomycin	C02574
Perillyl aldehyde; Perillaldehyde	C02576
Protein disulfide	C02582
Protein glutamine; Protein L-glutamine	C02583
S-Acylglutathione	C02589
Steroid O-sulfate; Phenolic steroid O-sulfate	C02590
Sucrose 6'-phosphate; Sucrose 6F-phosphate	C02591
Tetradecanoyl-CoA; Myristoyl-CoA	C02593
[Pyruvate kinase]	C02601
(E,E)-Piperoyl-CoA	C02611
(R)-2-Methylmalate; (R)-2-Methylmalic acid; (R)-Citramalate; (R)-Citramalic acid; (R)-alpha-Hydroxypyrotartaric acid; D-Citramalate; D-Citramalic acid; D-alpha-Hydroxypyrotartaric acid; (2R)-2-Hydroxy-2-methylbutanedioate	C02612
(S)-2-Methylmalate; (S)-2-Methylmalic acid; (S)-Citramalate; (S)-Citramalic acid; (S)-alpha-Hydroxypyrotartaric acid; L-Citramalate; L-Citramalic acid; L-alpha-Hydroxypyrotartaric acid; (2S)-2-Hydroxy-2-methylbutanedioate; (S)-2-Hydroxy-2-methylsuccinic acid	C02614
1,3-alpha-D-Glucan; [alpha-D-Glucosyl-(1,3)]n; [alpha-D-Glucosyl-(1,3)]n+1; [(1->3)-alpha-D-Glucosyl]n	C02616
1,4-Naphthoquinone; 1,4-Naphthalenedione	C02617
13-Hydroxylupanine; 13-Hydroxylupinine; (+)-13alpha-Hydroxylupanine	C02621
2,2-Dialkylglycine	C02623
2-Deoxystreptamine	C02627
2-Hydroxyglutarate; alpha-Hydroxyglutarate	C02630
2-Isopropylmaleate; beta-Isopropylmaleate	C02631
2-Methylpropanoate; 2-Methylpropanoic acid; Isobutyric acid; Isobutanoate; Dimethylacetic acid; Isobutyrate	C02632
3-Chloro-D-alanine	C02634
3-Chloro-L-alanine	C02635
3-Dehydrocarnitine; 3-Carboxy-N,N,N-trimethyl-2-oxo-1-propanaminium	C02636
3-Dehydroshikimate	C02637
3-Ureidopropionate; 3-Ureidopropanoate; beta-Ureidopropionic acid; N-Carbamoyl-beta-alanine	C02642
4-Coumaryl alcohol; 4-Hydroxycinnamyl alcohol; p-Coumaryl alcohol	C02646
4-Guanidinobutanal	C02647
4-Hydroxy-2-butynal; 4-Hydroxybut-2-ynal	C02648
6-Acetyl-D-glucose	C02655
Pimelate; Pimelic acid; Heptanedioic acid; 6-Carboxyhexanoate	C02656
6-Methylsalicylate; 6-Methylsalicylic acid; 2-Hydroxy-6-methylbenzoic acid; 6-Methyl-2-hydroxybenzenecarboxylate	C02657
Aldoxime; Aliphatic aldoxime	C02658
Acetone cyanohydrin; alpha-Hydroxyisobutyronitrile; 2-Hydroxy-2-methylpropanenitrile; 2-Methyllactonitrile; Acetone cyanhydrin; 2-Hydroxyisobutyronitrile	C02659
Benzyl thiocyanate	C02660
Bromochloromethane; Methylene chlorobromide	C02661
Coniferyl aldehyde; Coniferaldehyde; 4-Hydroxy-3-methoxycinnamaldehyde; Ferulaldehyde	C02666
D-Galactono-1,5-lactone	C02669
D-Glucuronolactone; Glucurone; D-Glucurono-3,6-lactone; D-Glucurone	C02670
D-Glutamyl-peptide; gamma-D-Glutamyl-peptide	C02671
D-Hexose phosphate	C02672
Desacetoxyvindoline; 16-Methoxy-2,3-dihydro-3-hydroxy-N-methyltabersonine; Deacetoxyvindoline	C02673
Dihydrobiochanin A; 2,3-Dihydrobiochanin A	C02675
Dodecanoic acid; Dodecanoate; Dodecylcarboxylate; Lauric acid	C02679
Ecdysone palmitate; Ecdysone 3-palmitate	C02681
Ferricytochrome c3	C02682
Ferrileghemoglobin	C02683
Ferrocytochrome c3; Reduced cytochrome c3	C02684
Ferroleghemoglobin	C02685
Galactosylceramide; Galactocerebroside; D-Galactosyl-N-acylsphingosine; Cerebroside; D-Galactosylceramide	C02686
alpha-D-Glucosylglycogenin	C02687
Heteropyrithiamine; 1-[(4-Amino-2-methylpyrimidin-5-yl)methyl]pyridinium	C02691
(Indol-3-yl)acetamide; Indole-3-acetamide	C02693
L-Formylkynurenine; N-Formyl-L-kynurenine; N-Formylkynurenine	C02700
L-Prolyl-tRNA(Pro)	C02702
L-Serine O-sulfate	C02703
Monomethyl sulfate; Methyl sulfate	C02704
Mucus glycoprotein	C02705
Myelin proteolipid	C02706
N-(Acetyloxy)benzenamine	C02709
N-Acetyl-L-leucine	C02710
N-Acetylmuramate; N-Acetylmuramic acid; N-Acetyl-D-muramoate	C02713
N-Acetylputrescine	C02714
N-Acyl-L-aspartate	C02715
N-Formiminoglycine; Formiminoglycine; N-Formimidoylglycine	C02718
Hydroxylaminobenzene; (Hydroxyamino)benzene; N-Phenylhydroxylamine	C02720
N-Methyl-L-alanine	C02721
N-Methylhexanamide	C02722
N-Methylpyridinium	C02724
Phosphoagmatine; Agmatine phosphate	C02726
N6-Acetyl-L-lysine	C02727
O-Phosphoprotamine	C02729
2-Succinylbenzoate; o-Succinylbenzoate; Succinylbenzoate	C02730
Phenylethanolamine; 2-Amino-1-phenylethanol	C02735
Phosphatidylserine; Phosphatidyl-L-serine; 1,2-Diacyl-sn-glycerol 3-phospho-L-serine; 3-O-sn-Phosphatidyl-L-serine; O3-Phosphatidyl-L-serine; L-1-Phosphatidylserine	C02737
1-(5-Phospho-D-ribosyl)-ATP; Phosphoribosyl-ATP; N1-(5-Phospho-D-ribosyl)-ATP; 1-(5-Phosphoribosyl)-ATP; 1-(5-Phospho-beta-D-ribosyl)-ATP	C02739
Phosphoribosyl-AMP; N1-(5-Phospho-D-ribosyl)-AMP; 1-(5-Phosphoribosyl)-AMP; 1-(5-Phospho-beta-D-ribosyl)-AMP	C02741
[Protein]-L-cysteine; Protein L-cysteine	C02743
Psychosine sulfate	C02744
Reduced flavodoxin	C02745
S-Alkyl-L-cysteine	C02749
Sinapoyltartronate	C02750
Triacetate lactone; 4-Hydroxy-6-methyl-2-pyrone	C02752
D-Xylono-1,4-lactone	C02753
[Glu(-Cys)]n+1-Gly	C02755
[Xanthine oxidase]	C02756
alpha-Pinene-oxide	C02759
beta-L-Arabinoside	C02761
tRNA pseudouridine	C02764
(Glycerophosphate)n; (Glycerophosphate)n+1; Poly(glycerol phosphate)	C02768
1,2-Dihydrosantonin; 1,2-Dihydro-alpha-santonin	C02771
1-Alkyl-sn-glycerol; 1-O-Alkyl-sn-glycerol	C02773
10-Hydroxydecanoic acid; 10-Hydroxydecanoate	C02774
2,5-Dioxopiperazine; Diketopiperazine; 2,5-Diazacyclohexane-1,4-dione; 2,5-Piperazinedione; Glycine anhydride	C02777
2-Acetamidofluorene; N-2-Fluorenylacetamide	C02778
2,5-Didehydro-D-gluconate; 2,5-Diketogluconic acid	C02780
2-Deoxy-D-gluconate	C02782
3-Hydroxy-vitamin K; 3-Hydroxy-2-methyl-3-phytyl-2,3-dihydronaphthoquinone; 3-Hydroxy-2-methyl-3-phytyl-2,3-dihydro-1,4-naphthoquinone	C02785
2-Methylpropanamine; 2-Methyl-1-propanamine; 2-Methylpropan-1-amine; Isobutylamine	C02787
3,4-Dichloroaniline	C02791
2-Hydroxy-vitamin K; 2-Hydroxy-2-methyl-3-phytyl-2,3-dihydronaphthoquinone	C02793
3-Methyleneoxindole	C02796
3-Oxo-5beta-steroid	C02797
3-Phosphonopyruvate	C02798
4,5-Dioxopentanoate; 4-Oxoglutarate semialdehyde	C02800
4-Aminobutanoyl-CoA	C02801
4-Fluorobenzoyl-CoA	C02802
5-Hydroxypentanoate	C02804
5-Oxoprolyl-peptide; Pyroglutamyl-peptide; Pyrrolidone-carboxylyl-peptide; Pyrrolidone-carboxyl-peptide	C02805
Acenaphthenequinone; Acenaphthoquinone; 1,2-Diketoacenaphthene	C02807
Anhydrotetracycline	C02811
Benzene-1,2,4-triol; Hydroxyhydroquinone; 1,2,4-Benzenetriol; 1,2,4-Trihydroxybenzene; Hydroxyquinol	C02814
Cortisol 21-acetate; Hydrocortisone acetate; Cortell	C02821
Cortisol 21-sulfate	C02822
Cyanocobalamin; Cyanocob(III)alamin; Dicopac; Vitamin B12 complex	C02823
Cyclohexylsulfamate; Cyclohexylsulfamic acid; Cylamic acid; Cyclohexylamide sulfate	C02824
D-Glucose 6-sulfate	C02827
Imidazole-4-acetate; Imidazoleacetic acid; 4-Imidazoleacetate	C02835
L-Lysine 1,6-lactam; L-2-Aminohexano-6-lactam; L-alpha-Aminocaprolactam; (S)-2-Aminohexano-6-lactam	C02837
L-Tyrosyl-tRNA(Tyr)	C02839
Long-chain acyl-CoA	C02843
Methyl ethyl ketone; Ethyl methyl ketone; 2-Butanone; Butan-2-one; MEK	C02845
N-Phospho-D-lombricine	C02855
N5-Acyl-L-ornithine	C02858
N6-Alkylaminopurine	C02860
3-O-(alpha-D-Mannosyl)-L-serinyl-[protein]; O-D-Mannosylprotein	C02863
O-Demethylpuromycin	C02864
O-Sinapoylglucarate	C02866
Lecanoric acid; Orsellinate depside	C02868
Oxidized flavodoxin	C02869
Peptide L-aspartate	C02871
Peptide diphthamide; Diphthamide; EF-2 diphthamide; Elongation factor 2 diphthamide	C02872
Propanoyl phosphate; Propionyl phosphate	C02876
Protoaphin aglucone; Protoaphin aglycone	C02879
Protochlorophyllide; Protochlorophyllide a	C02880
S-Alkyl thiosulfate	C02885
Sorbose 1-phosphate; L-Sorbose 1P; L-xylo-Hexulose 1-phosphate; L-Sorbose 1-phosphate	C02888
Tetrahydropalmatine; (S)-Tetrahydropalmatine	C02890
Xylitol 5-phosphate; D-Xylitol 5-phosphate	C02895
alpha,omega-Diamine	C02896
omega-Aminoaldehyde	C02903
tRNA(Asp)-queuosine	C02905
Dihydromyricetin; Ampelopsin; (+)-Dihydromyricetin; (+)-Ampelopsin	C02906
(2-Naphthyl)methanol; 2-Naphthalenemethanol; 2-Hydroxymethylnaphthalene	C02909
(R)-Propane-1,2-diol; (R)-1,2-Propanediol; (R)-Propylene glycol	C02912
(S)-cis-N-Methylcanadine	C02915
(S)-Norlaudanosoline; (S)-Tetrahydropapaveroline	C02916
(S)-Propane-1,2-diol; (S)-1,2-Propanediol; (S)-Propylene glycol	C02917
4-O-beta-D-Glucosyl-sinapate	C02919
2'-Hydroxyformononetin; 2'-Hydroformononetin	C02920
2'-O-Methyllicodione	C02922
2,3-Dihydroxytoluene; 3-Methylcatechol	C02923
Homoserine lactone; 2-Aminobutan-4-olide	C02926
2-Caffeoylisocitrate; (E)-Caffeoylisocitrate	C02927
2-Hydroxy carboxylate	C02929
2-Methyleneglutarate; alpha-Methylene glutarate	C02930
3,4-Dihydroxypyridine	C02932
3-Dehydrosphinganine; 3-Dehydro-D-sphinganine	C02934
3-Indoleacetonitrile; Indol-3-ylacetonitrile; Indole-3-acetonitrile; (Indol-3-yl)acetonitrile	C02938
3-Methylbutanoyl-CoA; Isovaleryl-CoA	C02939
3-Oxo-5alpha-steroid	C02940
3-Oxo-Delta1-steroid	C02941
3-Oxoglycyrrhetinate	C02943
3-cis-Dodecenoyl-CoA; 3-cis-Dodecenoyl coenzyme A; (3Z)-Dodecenoyl-CoA; (3Z)-Dodec-3-enoyl-CoA	C02944
3beta-Hydroxysteroid	C02945
4-Acetamidobutanoate; N4-Acetylaminobutanoate	C02946
4-Coumaroylshikimate; trans-5-O-(4-Coumaroyl)shikimate	C02947
4-Hydroxyhexan-3-one; 4-Hydroxy-3-hexanone; Propioin	C02948
4-Hydroxybenzoyl-CoA	C02949
5-Hydroxyxanthotoxin	C02951
5-Oxo-1,2-campholide; (+)-5-Oxo-1,2-campholide	C02952
7,8-Dihydrobiopterin; L-erythro-7,8-Dihydrobiopterin	C02953
6-Aminopenicillanate; 6-Aminopenicillanic acid	C02954
7beta-Hydroxysteroid	C02956
Ceramide 1-phosphate; Ceramide phosphate	C02960
D-Allose 6-phosphate	C02962
4-O-beta-D-Glucopyranosyl-D-mannose	C02964
D-Hexose 6-phosphate	C02965
DNA 5-methylcytosine; DNA containing 5-methylcytosine; 5-Methylcytosine (in DNA)	C02967
Decaprenol phosphate; mono-trans, poly-cis-Decaprenyl phosphate; trans,octacis-Decaprenyl phosphate	C02970
Dihydrolipoylprotein; [H Protein]-dihydrolipoyllysine	C02972
Ethyl 3-oxohexanoate; Ethyl butyrylacetate	C02975
GDP-6-deoxy-D-talose; GDP-6-deoxy-alpha-D-talose	C02977
Glycerol 2-phosphate; beta-Glycerophosphoric acid	C02979
Hydroxyanthraquinone; 1-Hydroxyanthraquinone	C02980
L-Aspartyl-tRNA(Asp)	C02984
L-Fucose 1-phosphate; 6-Deoxy-L-galactose 1-phosphate; beta-L-Fucose 1-phosphate	C02985
L-Glutaminyl-peptide; L-Glutaminyl-protein; N-Terminal L-glutaminyl-[protein]	C02986
L-Glutamyl-tRNA(Glu)	C02987
L-Histidyl-tRNA(His)	C02988
L-Methionine S-oxide	C02989
L-Palmitoylcarnitine	C02990
L-Rhamnono-1,4-lactone; L-Rhamno-1,4-lactone	C02991
L-Threonyl-tRNA(Thr)	C02992
Kyotorphin; L-Tyrosyl-L-arginine	C02993
L-Xylono-1,4-lactone	C02994
Maltose 6'-phosphate	C02995
N-Acetyl-L-histidine	C02997
N-Acetylarylalkylamine; N-Acetylaralkylamine	C02998
N-Acetylmuramoyl-Ala; N-Acetyl-D-muramoyl-L-alanine	C02999
N-Acyl-D-glucosamine	C03000
N-Benzoyl-D-arginine	C03001
N-Caffeoylputrescine	C03002
N-Glucosylnicotinate	C03003
N-Methylanthranilate; N-Methylanthranilic acid; 2-(Methylamino)benzoic acid	C03005
Naphthalene-1,2-diol; 1,2-Naphthalenediol; beta-Naphthohydroquinone; 1,2-Dihydroxynaphthalene	C03012
O-Carbamoyl-L-serine	C03015
O-Phosphotropomyosin; Tropomyosin phosphoserine; Phosphorylated tropomyosin	C03016
Oligoglycosylglucose	C03018
Phorbol 13-butanoate	C03019
Protein asparagine; Protein L-asparagine	C03021
Protein L-citrulline	C03022
Peptide-L-methionine	C03023
[Reduced NADPH---hemoprotein reductase]; Reduced flavoprotein	C03024
Reduced plastocyanin	C03025
Thiamin triphosphate; Thiamine triphosphate	C03028
Transferrin[Fe(II)]2	C03029
Uracil 5-carboxylate; Uracil 5-carboxylic acid; 5-Carboxyuracil	C03030
beta-D-Glucuronoside; O-beta-D-Glucuronoside; Glucuronide; beta-D-Glucuronide	C03033
dTDP-D-galacturonate	C03034
(+)-Bornane-2,5-dione; 2,5-Diketocamphane	C03037
(R)-2-Hydroxystearate	C03042
(R)-6-Hydroxynicotine	C03043
(R,R)-Butane-2,3-diol; (R,R)-2,3-Butanediol; (R,R)-2,3-Butylene glycol	C03044
(S)-2-Hydroxystearate	C03045
(S,S)-Butane-2,3-diol; (S,S)-2,3-Butanediol; (S,S)-2,3-Butylene glycol; (2S,3S)-Butane-2,3-diol	C03046
Arcaine; 1,4-Diguanidinobutane	C03047
13-Hydroxydocosanoic acid; 13-Hydroxydocosanoate	C03049
16beta-Hydroxysteroid	C03050
2,6-Dihydroxypyridine	C03056
2-Carboxybenzaldehyde; Phthalaldehydic acid; o-Formylbenzoic acid; 2-Formylbenzoic acid; 2-Formylbenzoate	C03057
2-Hydroxyglutaryl-CoA	C03058
2-O-Caffeoylglucarate	C03062
2-Oxohept-3-enedioate; 2-Oxohept-3-ene-1,7-dioate	C03063
3-Dehydro-L-threonate; 3-Dehydro-D-erythronate	C03064
3-Guanidinopropanoate; Guanidinopropionic acid	C03065
3-Hydroxy-L-glutamate; 3-Hydroxy-L-glutamic acid	C03066
3-Hydroxybenzaldehyde	C03067
3-Methylcrotonyl-CoA; 3-Methylbut-2-enoyl-CoA; 3-Methylcrotonoyl-CoA; Dimethylacryloyl-CoA	C03069
3-Oxo-5beta-cholanate; 3-Oxo-5beta-cholan-24-oate	C03070
3alpha-Hydroxysteroid	C03072
4-Chlorophenylacetate; 4-Chlorophenylacetic acid	C03077
4-Guanidinobutanamide	C03078
4-Hydroxy-L-glutamate; 4-Hydroxy-L-glutamic acid	C03079
4-Phospho-L-aspartate; L-4-Aspartyl phosphate	C03082
5-Acetamidopentanoate	C03087
5-Methylthio-D-ribose; S-Methyl-5-thio-D-ribose	C03089
5-Phosphoribosylamine; 5-Phospho-beta-D-ribosylamine; 5-Phospho-D-ribosylamine; 5-Phosphoribosyl-1-amine	C03090
6-endo-Hydroxycineole; 2-endo-Hydroxy-1,8-cineole	C03092
7,8-Dihydroxycoumarin; Daphnetin	C03093
Aryl beta-D-glucoside	C03097
Benzyl isothiocyanate	C03098
Cyclobutadipyrimidine; Cyclobutadipyrimidine (in DNA)	C03103
D-Galactosaminoglycan	C03106
D-Glucono-1,4-lactone	C03107
DNA N4-methylcytosine	C03110
Deacetylcephalosporin C	C03112
Diisopropyl phosphate	C03113
Dimethylbenzimidazole; 5,6-Dimethylbenzimidazole	C03114
Farnesyl triphosphate	C03115
GDP-6-deoxy-D-mannose; GDP-D-rhamnose; GDP-6-deoxy-alpha-D-mannose; GDP-alpha-D-rhamnose	C03117
Glycerophosphodiester	C03120
Glycoprotein inositol	C03121
beta-L-Aspartylhydroxamate	C03124
L-Cysteinyl-tRNA(Cys)	C03125
L-Isoleucyl-tRNA(Ile)	C03127
Long-chain acid anion	C03129
N,N-Dimethylformamide; N,N-Dimethylmethanamide; DMF	C03134
N-Acetyl-D-hexosamine	C03136
N-Acetyl-D-tryptophan	C03137
N-Amidino-L-aspartate; N-Amidino-L-aspartic acid; Guanidinosuccinic acid	C03139
N-Benzoylanthranilate; 2-Benzoylaminobenzoic acid	C03141
N-D-Glucosylarylamine	C03142
N-Formylmethionine; N-Formyl-L-methionine	C03145
N-Malonylanthranilate	C03147
N-Phosphotaurocyamine; Taurocyamine phosphate; N(omega)-Phosphotaurocyamine	C03149
Nicotinamide-beta-riboside; N-Ribosylnicotinamide; 1-(beta-D-Ribofuranosyl)nicotinamide	C03150
N5-Methyl-L-glutamine	C03153
N6'-Acetylkanamycin-B	C03154
O-Feruloylgalactarate; O-Feruloylgalactaric acid; 2'-(E)-O-Feruloylgalactaric acid	C03156
2-Succinylbenzoyl-CoA; o-Succinylbenzoyl-CoA; Succinylbenzoyl-CoA; 4-(2-Carboxyphenyl)-4-oxobutanoyl-CoA	C03160
[Oxidized NADPH---hemoprotein reductase]; Oxidized flavoprotein	C03161
Oxidized plastocyanin	C03162
Phenanthrene-3,4-diol; 3,4-Dihydroxyphenanthrene	C03164
Phosphoguanidinoacetate; Guanidinoacetate phosphate	C03166
Phosphonoacetaldehyde; 2-Phosphonoacetaldehyde; 2-Oxoethylphosphonate	C03167
Pyrimidine nucleoside; N-D-Ribosylpyrimidine	C03169
Trypanothione disulfide; Oxidized trypanothione	C03170
S-Methyl-L-methionine	C03172
S-Methylthioglycolate; (Methylthio)acetic acid	C03173
S-Succinylglutathione	C03174
Shikimate 3-phosphate; Shikimate 5-phosphate	C03175
Tetrahydroxypteridine	C03178
Transferrin[Fe(III)]2	C03179
[Glycogen-synthase D]	C03185
[Glycogen-synthase I]	C03186
dTDP-6-deoxy-beta-L-talose; dTDP-beta-L-pneumose	C03187
omega-Carboxyacyl-CoA	C03188
DL-Glycerol 1-phosphate; Glycerol 1-phosphate; Glycerol-3-phosphate; rac-Glycerol 1-phosphate; DL-Glyceryl 1-phosphate; DL-Glycerol 3-phosphate	C03189
(+)-Bornyl diphosphate	C03190
(5-L-Glutamyl)-peptide	C03193
(R)-1-Aminopropan-2-ol; (R)-1-Amino-2-propanol	C03194
(R)-10-Hydroxystearate	C03195
(S)-2-Hydroxyglutarate	C03196
(S)-3-Hydroxybutanoate	C03197
(S)-4-Hydroxymandelate; (S)-2-Hydroxy-2-(4-hydroxyphenyl)acetate; L-4-Hydroxymandelate; L-p-Hydroxymandelate	C03198
1-Alkyl-2-acylglycerol; 2-Acyl-1-alkyl-sn-glycerol	C03201
10-Formyldihydrofolate	C03204
11-Deoxycorticosterone; Deoxycorticosterone; Cortexone; 21-Hydroxy-4-pregnene-3,20-dione; Desoxycortone; DOC	C03205
5a,11a-Dehydrotetracycline; 12-Dehydrotetracycline	C03206
16-Dehydroprogesterone; 16,17-Didehydroprogesterone	C03207
Alanopine; 2,2'-Iminodipropanoate; meso-N-(1-Carboxyethyl)-alanine	C03210
2,4-Dihydroxypteridine; Lumazine; Pteridine-2,4-dione; 2,4(3H,8H)-Pteridinedione	C03212
2-Hydroxy-3-oxoadipate	C03217
(E)-2-Methylpropanal oxime; (E)-Isobutyraldehyde oxime; (E)-Isobutanal oxime	C03219
(2Z,6E)-Farnesol; 2-cis,6-trans-Farnesol	C03220
2-trans-Dodecenoyl-CoA; (2E)-Dodec-2-enoyl-CoA; (2E)-Dodecenoyl-CoA	C03221
3,4-Dihydroxyphthalate; 3,4-Dihydroxyphthalic acid	C03223
3-Demethylubiquinone-9	C03226
3-Hydroxy-L-kynurenine	C03227
3-Hydroxycyclohexanone	C03228
3-Methylglutaconyl-CoA; trans-3-Methylglutaconyl-CoA; (E)-3-Methylglutaconyl-1-CoA	C03231
3-Phosphonooxypyruvate; 3-Phosphonooxypyruvic acid; 3-Phosphohydroxypyruvate; 3-Phosphohydroxypyruvic acid; 3-Phosphooxypyruvate	C03232
4,5-Dihydroxyphthalate; 4,5-Dihydroxyphthalic acid	C03233
5-Hydroxypentanoyl-CoA	C03237
5alpha-Cholestan-3-one	C03238
6-Amino-2-oxohexanoate; 2-Oxo-6-aminocaproate	C03239
6-Deoxyerythronolide B	C03240
6-Hydroxyhexan-6-olide; 6-Hydroxy-6-hexanolactone	C03241
ADP-D-ribosyl-acceptor; (ADP-D-ribosyl)n-acceptor; (ADP-D-ribosyl)n+1-acceptor	C03245
Acetylenedicarboxylate; Acetylenedicarboxylic acid; 2-Butynedioic acid	C03248
Aryl dialkyl phosphate	C03254
Cetraxate benzyl ester	C03256
Coproporphyrinogen III	C03263
(R)-2-Hydroxyisocaproate; D-2-Hydroxyisocaproate; (R)-2-Hydroxy-4-methylpentanoate; D-Leucate	C03264
beta-D-Fructose 2-phosphate; beta-D-Fructofuranose 2-phosphate	C03267
D-Mannosylglycoprotein; Glycoprotein D-mannose	C03268
Globoside; Globoside I; N-Acetyl-galactosaminyl-1,3-D-galactosyl-1,4-D-galactosyl-1,4-D-glucosylceramide; N-Acetyl-D-galactosaminyl-1,3-D-galactosyl-1,4-D-galactosyl-1,4-D-glucosylceramide	C03272
5-Oxopentanoate; Glutarate semialdehyde	C03273
Imidazol-5-yl-pyruvate; 3-(Imidazol-5-yl)pyruvate; Imidazole pyruvate; Imidazole pyruvic acid	C03277
Kanamycin A 3'-phosphate; Kanamycin 3'-phosphate	C03281
L-2,4-Diaminobutanoate; alpha,gamma-Diaminobutyrate; L-2,4-Diaminobutyrate	C03283
L-3-Aminoisobutanoate; (S)-3-Aminoisobutyrate; L-3-Aminoisobutyrate; (S)-3-Aminoisobutanoate; (S)-3-Amino-2-methylpropanoate; (S)-beta-Aminoisobutyrate	C03284
L-Glutamyl 5-phosphate; L-Glutamate 5-phosphate	C03287
L-xylo-Hexulonolactone; L-xylo-Hex-2-ulono-1,4-lactone	C03289
L-threo-3-Phenylserine	C03290
L-Xylulose 5-phosphate	C03291
N-Formylmethionyl-tRNA	C03294
N2-Succinyl-L-arginine; (2S)-2-(3-Carboxypropanoylamino)-5-(diaminomethylideneamino)pentanoic acid	C03296
N3-Acetylgentamicin C; 3-N-Acetylgentamicin C; N3'-Acetylgentamicin C	C03297
Nalpha-Methylhistidine; N-Methyl-L-histidine	C03298
Oxidized putidaredoxin	C03302
Peptidylamidoglycolate; Peptidyl(2-hydroxyglycine)	C03303
Protein L-isoaspartate	C03306
Strictosidine aglycone	C03309
Phylloquinol; Vitamin K1 hydroquinone; Phytonadiol	C03313
Xanthine-8-carboxylate	C03314
[Dinitrogen reductase]; [Dinitrogen reductase]-L-arginine	C03315
alpha-Amino acid ester	C03317
dTDP-L-rhamnose; dTDP-6-deoxy-L-mannose; dTDP-6-deoxy-beta-L-mannose; dTDP-beta-L-rhamnose	C03319
(2,1-beta-D-Fructosyl)n; (2,1-beta-D-Fructosyl)n+1; Inulin; (1,2-beta-D-Fructosyl)n; (1,2-beta-D-Fructosyl)m; (1,2-beta-D-Fructosyl)n+1; (1,2-beta-D-Fructosyl)m-1	C03323
(S)-Canadine; (S)-Tetrahydroberberine; (13aS)-5,8,13,13a-Tetrahydro-9,10-dimethoxy-6H-benzo[g]-1,3-benzodioxolo[5,6-a]quinolizine; (-)-Canadine	C03329
2-Amino-4-oxopentanoic acid; 2-Amino-4-oxopentanoate; (2R)-2-Amino-4-oxopentanoate	C03341
2-Ethylhexyl phthalate	C03343
2-Methylacetoacetyl-CoA; 2-Methyl-3-acetoacetyl-CoA	C03344
2-Methylbut-2-enoyl-CoA; trans-2-Methylbut-2-enoyl-CoA; Tiglyl-CoA; (E)-2-Methylcrotonoyl-CoA; Methylcrotonoyl-CoA; Methylcrotonyl-CoA; Tigloyl-CoA; 2-Methylcrotanoyl-CoA	C03345
3-Hydroxybenzyl alcohol; 3-Hydroxybenzenemethanol	C03351
3-Methylthiopropanamine; 3-Methylthiopropylamine; 3-(Methylsulfanyl)propanamine	C03354
3-Phospho-D-erythronate	C03356
4-Acetamidobutanoyl-CoA	C03357
4-Nitrophenyl phosphate	C03360
5'-Acylphosphoadenosine	C03361
5-L-Glutamyl amino acid; L-gamma-Glutamyl amino acid	C03363
5-O-Methyl-myo-inositol; 1D-5-O-Methyl-myo-inositol; Sequoyitol	C03365
7''-O-Phosphohygromycin	C03368
[Protein]-S-(long-chain-acyl)-L-cysteine	C03371
Acylglycerone phosphate; Dihydroxyacetone phosphate acyl ester; 1-Acyl-glycerone 3-phosphate	C03372
Aminoimidazole ribotide; AIR; 1-(5'-Phosphoribosyl)-5-aminoimidazole; 5'-Phosphoribosyl-5-aminoimidazole; 1-(5-Phospho-D-ribosyl)-5-aminoimidazole; 5-Amino-1-(5-phospho-D-ribosyl)imidazole; 5-Amino-1-(5-phospho-beta-D-ribosyl)imidazole	C03373
Bilirubin-glucuronoside; Bilirubin monoglucuronide	C03374
Norspermidine; Bis(3-aminopropyl)amine; 3,3'-Iminobispropylamine	C03375
D-Galactono-1,4-lactone; gamma-D-Galactonolactone	C03383
D-Glucurono-6,2-lactone	C03387
DNA 6-methylaminopurine; N6-Methyladenine in DNA	C03391
Dimethylsulfonioacetate	C03392
4-Phospho-D-erythronate; 4-Phosphoerythronate	C03393
Erythrulose 1-phosphate; L-Erythrulose 1-phosphate	C03394
Fatty acid methyl ester	C03395
L-2,3-Diaminopropanoate; L-2,3-Diaminopropionate; L-2,3-Diaminopropionic acid; L-2,3-Diaminopropanoic acid; 3-Amino-L-alanine; (S)-2,3-Diaminopropanoate	C03401
L-Asparaginyl-tRNA(Asn); Asn-tRNA(Asn); Asparaginyl-tRNA(Asn)	C03402
L-Tyrosine methyl ester	C03404
N-(L-Arginino)succinate; 2-(Nomega-L-Arginino)succinate; L-Argininosuccinate; L-Argininosuccinic acid; L-Arginosuccinic acid	C03406
N-Formimino-L-aspartate; N-Formimidoyl-L-aspartate	C03409
N-Glycoloyl-neuraminate; N-Glycolylneuraminate; Neu5Gc	C03410
N-Palmitoylglycoprotein	C03412
N2-Malonyl-D-tryptophan	C03414
N2-Succinyl-L-ornithine; (2S)-5-Amino-2-(3-carboxypropanoylamino)pentanoic acid	C03415
Nucleoside 2'-phosphate	C03418
Nucleoside 3'-phosphate	C03419
O-Palmitoylglycoprotein	C03422
O-beta-D-Glucosylzeatin; O-beta-D-Glucosyl-trans-zeatin; trans-Zeatin-O-glucoside	C03423
Prephytoene diphosphate	C03427
Presqualene diphosphate	C03428
S-Inosyl-L-homocysteine	C03431
Tetrachlorohydroquinone; 2,3,5,6-Tetrachlorohydroquinone	C03434
cis-4-Hydroxy-D-proline	C03440
dTDP-L-dihydrostreptose	C03442
tRNA containing ribothymidine at position 54; tRNA TpsiC	C03446
(+)-exo-5-Hydroxycamphor; 5-exo-Hydroxycamphor	C03448
(R)-S-Lactoylglutathione; S-D-Lactoylglutathione	C03451
gamma-Oxalocrotonate; (Z)-5-Oxohex-2-enedioate; 4-Oxalocrotonate	C03453
1-Alkenyl-2-acylglycerol	C03454
11-cis-Retinyl palmitate	C03455
2-Hydroxy-3-oxosuccinate; Oxaloglycolate	C03459
2-Methylprop-2-enoyl-CoA; Methacrylyl-CoA; Methylacrylyl-CoA	C03460
2-trans,6-trans-Farnesal; trans,trans-Farnesal; Farnesal; (2E,6E)-3,7,11-Trimethyl-2,6,10-dodecatrienal; (2E,6E)-Farnesal	C03461
3''-Adenylylstreptomycin	C03462
3-alpha(S)-Strictosidine; Strictosidine	C03470
4-Nitroquinoline N-oxide; 4-Nitroquinoline 1-oxide; Nitrochin	C03474
5'-Phosphopolynucleotide	C03475
5,12-Dihydroxanthommatin	C03476
Folinic acid; Leucovorin; 5-Formyltetrahydrofolate; L(-)-5-Formyl-5,6,7,8-tetrahydrofolic acid	C03479
Adenosine tetraphosphate; Adenosine 5'-tetraphosphate	C03483
Aromatic primary alcohol; Aromatic alcohol	C03485
CDP-N-methylethanolamine	C03486
Cyclic alcohol	C03491
D-4'-Phosphopantothenate; (R)-4'-Phosphopantothenate	C03492
D-4-Hydroxyphenylglycine; (alphaR)-alpha-Amino-4-hydroxybenzeneacetic acid	C03493
D-Erythritol 4-phosphate; L-Erythritol 1-phosphate	C03494
Deoxy-5-methylcytidylate; 5-Methyldeoxycytidine 5'-phosphate	C03495
Glucosyloxyanthraquinone	C03503
Hydroxyacetone phosphate; Acetol phosphate	C03505
Indoleglycerol phosphate; 1-C-(Indol-3-yl)glycerol 3-phosphate; (3-Indolyl)-glycerol phosphate; C1-(3-Indolyl)-glycerol 3-phosphate; (1S,2R)-1-C-(Indol-3-yl)glycerol 3-phosphate; Indole-3-glycerol phosphate	C03506
L-2-Amino-3-oxobutanoic acid; L-2-Amino-3-oxobutanoate; L-2-Amino-acetoacetate; (S)-2-Amino-3-oxobutanoic acid	C03508
L-Phenylalanyl-tRNA(Phe)	C03511
L-Tryptophanyl-tRNA(Trp)	C03512
Limonin; Evodin	C03514
Luteolin 7-O-glucuronide; Luteolin 7-O-beta-D-glucuronide	C03515
Magnesium protoporphyrin; Magnesium protoporphyrin IX; Mg-protoporphyrin IX	C03516
Monoterpenyl diphosphate	C03517
N-Acetyl-L-phenylalanine	C03519
N-Substituted amino acid	C03523
N2'-Acetylgentamicin C1a	C03524
O-Sinapoylglucarolactone	C03526
Pyrimidine 5'-nucleotide	C03536
S-Acetylthioethanolamine	C03537
S-Ribosyl-L-homocysteine; S-D-Ribosyl-L-homocysteine; Ribose-5-S-homocysteine; S-Ribosylhomocysteine; S-(5-Deoxy-D-ribos-5-yl)-L-homocysteine	C03539
THF-polyglutamate; Tetrahydropteroyl-[gamma-Glu]n; Tetrahydrofolyl-[Glu](n-1); (6S)-H4PteGlu(n); Tetrahydropteroyl-[gamma-Glu]n+1; Tetrahydrofolyl-[Glu](n)	C03541
[Xanthine dehydrogenase]; [Xanthine : NAD oxidoreductase]	C03544
myo-Inositol 4-phosphate; D-myo-Inositol 4-phosphate; 1D-myo-Inositol 4-phosphate; 1D-myo-Inositol 4-monophosphate; Inositol 4-phosphate	C03546
trans-2,3-Epoxysuccinate	C03548
2-Aminoethylphosphonate; (2-Aminoethyl)phosphonate; Ciliatine	C03557
(R)-3-Hydroxybutanoyl-CoA; (3R)-3-Hydroxybutanoyl-CoA	C03561
1-Pyrroline-2-carboxylate; 1-Pyrroline-2-carboxylic acid; Delta1-Pyrroline 2-carboxylate; 1-Pyrroline 2-carboxylate	C03564
2''-Nucleotidylgentamicin	C03565
2'-Hydroxydihydrodaidzein; 2'-Hydroxy-2,3-dihydrodaidzein	C03567
2-Chloro-cis,cis-muconate	C03572
2-Deoxy-alpha-D-glucoside	C03573
2-Iodophenol methyl ether	C03575
Coenzyme M; 2-Mercaptoethanesulfonate; Reduced coenzyme M; HS-CoM; CoM	C03576
3-(Uracil-1-yl)-L-alanine; Willardiine	C03584
3-Chloro-cis,cis-muconate; (2E,4Z)-3-Chlorohexa-2,4-dienedioate	C03585
2-Oxo-2,3-dihydrofuran-5-acetate; 3-Oxoadipate enol-lactone; 4,5-Dihydro-5-oxofuran-2-acetate; 5-Oxo-4,5-dihydrofuran-2-acetate	C03586
3beta-Hydroxysteroid ester	C03587
4,5alpha-Dihydrocortisone	C03588
4-Hydroxy-2-oxopentanoate; 4-Hydroxy-2-oxovalerate	C03589
4-Hydroxyphenylglyoxylate; 4-Hydroxybenzoylformate; 4-Hydroxyphenylglyoxylic acid; 2-(4-Hydroxyphenyl)-2-oxoacetate	C03590
Actinomycinic monolactone	C03597
CDP-3,6-dideoxy-D-glucose; CDPparatose; CDP-alpha-D-paratose	C03598
CDP-3,6-dideoxy-D-mannose; CDPtyvelose	C03599
Carboxymethyloxysuccinate; (Carboxymethoxy) succinic acid	C03600
Chloramphenicol 3-acetate	C03601
D-Erythrulose 4-phosphate	C03604
D-Hamamelose 2(1)-phosphate	C03606
Inosine 5'-tetraphosphate	C03614
L-Methionylaminoacyl-tRNA	C03617
L-threo-3-Methylaspartate; (2S,3S)-3-Methylaspartate	C03618
Methyl beta-D-galactoside; Methyl beta-D-galactopyranoside	C03619
Monocarboxylic acid amide	C03620
N-Acetoxy-4-aminobiphenyl	C03621
N-Hydroxy-4-aminobiphenyl	C03622
N-Methyl-2-oxoglutaramate	C03623
N-Phosphohypotaurocyamine; N(omega)-Phosphohypotaurocyamine	C03624
N5-Acyl-L-ornithine ester	C03625
NG,NG-Dimethyl-L-arginine; N,N-Dimethylarginine; Nomega,Nomega-Dimethyl-L-arginine; ADMA	C03626
Oligosaccharide phosphate	C03632
Peptidylproline (omega=0)	C03633
Phorbol 12,13-dibutanoate; Phorbol-12,13-dibutyrate	C03634
Protein N5-alkylglutamine	C03636
RNA 3'-terminal-phosphate	C03638
Sphingosyl-phosphocholine	C03640
Sterol 3-beta-D-glucoside	C03641
[Tyrosine-3-monoxygenase]	C03643
Bis-gamma-glutamylcystine; Oxidized gamma-glutamylcysteine; Bis-gamma-L-glutamyl-L-cystine; Oxidized gamma-L-glutamyl-L-cysteine	C03646
cis-3,4-Leucopelargonidin	C03648
gamma-L-Glutamyl-acceptor	C03649
(2R,3S)-2,3-Dimethylmalate	C03652
(S)-5-Amino-3-oxohexanoic acid; (S)-5-Amino-3-oxohexanoate	C03656
1,4-Dihydroxy-2-naphthoate; 1,4-Dihydroxy-2-naphthoic acid	C03657
1-Hydroxyalkyl-sn-glycerol	C03658
D-Bornesitol; (-)-Bornesitol; 1-O-Methyl-myo-inositol; 1D-1-O-Methyl-myo-inositol	C03659
L-Bornesitol; (+)-Bornesitol; 3-O-Methyl-myo-inositol; 1D-3-O-Methyl-myo-inositol	C03660
2-Hydroxycarbonyl compound	C03667
2-Pyrone-4,6-dicarboxylate	C03671
3-(4-Hydroxyphenyl)lactate; 4-Hydroxyphenyllactate; p-Hydroxyphenyllactate; 2-Hydroxy-3-(4-hydroxyphenyl)propanoate	C03672
3-(ADP)-2-phosphoglycerate	C03673
3-Carbamoyloxymethylcephem	C03674
4,21-Dehydrogeissoschizine	C03677
4-Amino-3-hydroxybutanoate; 4-Amino-3-hydroxybutanoic acid; gamma-Amino-beta-hydroxybutyric acid; GABOB	C03678
4-Chlorophenylacetonitrile; 4-Chlorobenzyl cyanide	C03679
4-Imidazolone-5-propanoate; 4-Imidazolone-5-propionic acid; 4,5-Dihydro-4-oxo-5-imidazolepropanoate	C03680
5alpha-Pregnane-3,20-dione; 5alpha-Dihydroprogesterone	C03681
6-Acetamido-3-oxohexanoate	C03682
6-Pyruvoyltetrahydropterin; 6-(1,2-Dioxopropyl)-5,6,7,8-tetrahydropterin; 6-Pyruvoyl-5,6,7,8-tetrahydropterin	C03684
Alkane-alpha,omega-diamine	C03687
Apo-[acyl-carrier-protein]	C03688
Bis(2-ethylhexyl)phthalate; Di(2-ethylhexyl)phthalate; Dioctyl phthalate; DEHP	C03690
CMP-N-glycoloylneuraminate; CMP-N-glycolylneuraminate; CMP-Neu5Gc	C03691
1,2-Diacyl-3-beta-D-galactosyl-sn-glycerol; D-Galactosyldiacylglycerol; 3-beta-D-Galactosyl-1,2-diacylglycerol; Monogalactosyldiglyceride; Monogalactosyl-diacylglycerol; MGDG; Galbeta1->3acyl2Gro; 3-(beta-D-Galactosyl)-1,2-diacyl-sn-glycerol; 1,2-Diacyl-3-O-(beta-D-galactopyranosyl)-sn-glycerol	C03692
Histone N6-methyl-L-lysine	C03702
L-5-Carboxymethylhydantoin	C03703
Monoterpenol acetate ester	C03707
N-Acetyl-O-acetylneuraminate	C03708
N-Benzyloxycarbonylglycine; N-CBZ-glycine	C03710
N-Methylphenylethanolamine; alpha-[(Methylamino)methyl]-benzyl alcohol	C03711
N2,N5-Dibenzoyl-L-ornithine; L-Ornithuric acid	C03712
O-Alkylglycerone phosphate; Alkyl-glycerone 3-phosphate; Dihydroxyacetone phosphate alkyl ether	C03715
Oxaloacetate 4-methyl ester	C03716
Quinolinate; Pyridine-2,3-dicarboxylate; Quinolinic acid; 2,3-Pyridinedicarboxylic acid	C03722
Ribonucleoside diphosphate; Ribonucleoside 5'-diphosphate	C03723
S-(5-Hydroxy-2-furoyl)-CoA	C03724
S-Acetylphosphopantetheine	C03725
S-Alkyl-L-cysteine S-oxide	C03726
S-Carboxymethyl-L-cysteine; L-Carbocisteine	C03727
Streptomycin 3''-phosphate	C03731
UDP-alpha-D-galactofuranose; UDP-alpha-D-galacto-1,4-furanose; UDP-D-galacto-1,4-furanose	C03733
alpha-D-Hexose 6-phosphate	C03735
alpha-D-Xylose 1-phosphate	C03737
gamma-L-Glutamyl-D-alanine; L-gamma-Glutamyl-D-alanine	C03738
trans-1,2-Cyclohexanediol; trans-Cyclohexane-1,2-diol	C03739
(5-L-Glutamyl)-L-amino acid; L-gamma-Glutamyl-L-amino acid; alpha-(gamma-L-Glutamyl)-L-amino acid	C03740
(S)-4-Amino-5-oxopentanoate; L-Glutamate 1-semialdehyde	C03741
(S)-4-Hydroxymandelonitrile	C03742
1,2,3,5-Tetrahydroxybenzene	C03743
16alpha-Hydroxyprogesterone; 16-alpha-Hydroxyprogesterone	C03748
2,6-Dioxo-6-phenylhexanoate	C03750
2-Amino-2-deoxy-D-gluconate; D-Glucosaminate; D-Glucosaminic acid; Glucosaminate	C03752
2-Methylpropanoyl phosphate; 2-Methylpropionyl phosphate	C03754
Dopamine; 4-(2-Aminoethyl)-1,2-benzenediol; 4-(2-Aminoethyl)benzene-1,2-diol; 3,4-Dihydroxyphenethylamine; 2-(3,4-Dihydroxyphenyl)ethylamine	C03758
3-Hydroxy-3-methylglutarate; 3-Hydorxy-3-methylglutaric acid; beta-Hydroxy-beta-methylglutaric acid; Dicrotalic acid; 3-Hydroxy-3-methylpentanedioic acid; Meglutol	C03761
para-(Dimethylamino)azobenzene; N,N-Dimethyl-4-(phenylazo)benzenamine; Dimethyl yellow; Methyl yellow; 4-(Dimethylamino)phenylazobenzene	C03764
4-Hydroxyphenylacetaldehyde; 2-(4-Hydroxyphenyl)acetaldehyde	C03765
4-Oxocyclohexanecarboxylate	C03767
5-Guanidino-2-oxopentanoate; 5-Guanidino-2-oxo-pentanoate; 2-Oxo-5-guanidinopentanoate; 2-Oxo-5-guanidino-pentanoate; 2-Oxoarginine	C03771
5beta-Androstane-3,17-dione	C03772
6-Acetyl-beta-D-galactoside	C03773
D-Tagatose 1,6-bisphosphate	C03785
Microsomal-membrane protein	C03788
N,6-O-Disulfo-D-glucosamine; N2,6-Disulfo-D-glucosamine	C03789
N-(Carboxymethyl)-D-alanine; Strombine	C03790
N-Acyl-D-mannosaminolactone	C03792
N6-(1,2-Dicarboxyethyl)-AMP; N6-(1,2-Dicarboxyethyl)AMP; Adenylosuccinate; Adenylosuccinic acid	C03794
Oleandomycin 2'-O-phosphate	C03796
Peptidylproline (omega=180)	C03798
Polyprenylphosphate-glucose	C03799
Protein S-methyl-L-cysteine	C03800
Ribonucleoside triphosphate; Ribonucleoside 5'-triphosphate	C03802
Ribosomal-protein L-alanine; Ribosomal-protein N-terminal-L-alanine	C03803
S-Methyl-1-thio-D-glycerate	C03804
Substituted beta-amino acid	C03806
[Pyruvate kinase] phosphate	C03808
(S)-3-(Imidazol-5-yl)lactate	C03817
1-Acylglycerophosphoinositol; 1-Acyl-sn-glycero-3-phosphoinositol	C03819
1-Alkyl-2-acetyl-sn-glycerol; 2-Acetyl-1-alkyl-sn-glycerol; 1-O-Alkyl-2-acetyl-sn-glycerol	C03820
2-Aminomuconate semialdehyde; 2-Aminomuconate 6-semialdehyde	C03824
2-Dehydro-3-deoxy-D-xylonate; 2-Dehydro-3-deoxy-D-arabinonate; 2-Dehydro-3-deoxy-D-pentonate; (4S)-4,5-Dihydroxy-2-oxopentanoate	C03826
2-Dehydro-3-deoxy-L-fuconate	C03827
3,5,3'-Triiodothyropyruvate; 3-[4-(4-Hydroxy-3-iodophenoxy)-3,5-diiodophenyl]-2-oxopropanoate	C03832
3beta-Hydroxy-Delta5-steroid	C03836
5'-Phosphoribosylglycinamide; GAR; N1-(5-Phospho-D-ribosyl)glycinamide; Glycinamide ribonucleotide	C03838
Juglone; 5-Hydroxy-1,4-naphthoquinone	C03840
D-Pinitol; 1D-3-O-Methyl-chiro-inositol; 5D-5-O-Methyl-chiro-inositol	C03844
5alpha-Cholest-8-en-3beta-ol; Zymostenol; Cholestenol	C03845
6-Acetamido-3-aminohexanoate	C03846
6-Phospho-beta-D-galactoside	C03847
6F-alpha-D-Galactosylsucrose; Planteose	C03848
Adenosine 5'-phosphoramidate	C03851
Androstan-3alpha,17beta-diol; 5alpha-Androstan-3alpha,17beta-diol	C03852
Cholesteryl-beta-D-glucoside	C03855
D-Glucosyllipopolysaccharide	C03859
Deaminohydroxyblasticidin S	C03860
Dolichyl phosphate D-mannose; Dolichyl D-mannosyl phosphate; Dolichyl beta-D-mannosyl phosphate	C03862
Ethyl (R)-3-hydroxyhexanoate	C03864
Ethyl (S)-3-hydroxyhexanoate	C03865
Indole-3-acetyl-myo-inositol; Indol-3-ylacetyl-myo-inositol; Indole-3-ylacetyl-myo-inositol	C03868
L-2-Amino-6-oxoheptanedioate; L-2-Amino-6-oxopimelate	C03871
L-Serine-phosphoethanolamine; Serine phosphoethanolamine	C03872
Myosin light chain phosphate; Myosin light-chain phosphate	C03875
N-Substituted aminoacyl-tRNA	C03880
Piperine; N-[(E,E)-Piperoyl]piperidine; 1-Piperoyl-piperidine	C03882
3-Nonaprenyl-4-hydroxybenzoate; Nonaprenyl-4-hydroxybenzoate	C03885
Palmitoylphosphatidylcholine; 1-Palmitoyl-2-acyl-sn-glycero-3-phosphocholine	C03889
Phosphatidylglycerophosphate; 1-(3-sn-Phosphatidyl)-sn-glycerol 3-phosphate; 3-(3-Phosphatidyl)-D-glycerol 1-phosphate; 1,2-Diacyl-sn-glycero-3-phospho-sn-glycerol 3'-phosphate	C03892
Propane-1,2-diol 1-phosphate	C03894
Peptide-L-methionine (S)-S-oxide	C03895
Quercetin 3,3',7-trissulfate	C03897
Quercetin 3,4',7-trissulfate	C03898
S-(2-Hydroxyacyl)glutathione	C03899
S-(4-Bromophenyl)-L-cysteine	C03900
Thiomorpholine 3-carboxylate	C03901
alpha-N-Peptidyl-L-glutamate	C03904
alpha-N-Peptidyl-L-glutamine	C03905
beta-L-Arabinose 1-phosphate	C03906
(24R,24(1)R)-Fucosterol epoxide; (24R,28R)-Fucosterol epoxide; (3beta,24R,28R)-24,28-Epoxystigmast-5-en-3-ol; (24R,24'R)-Fucosterol epoxide	C03910
(S)-1-Pyrroline-5-carboxylate; L-1-Pyrroline-5-carboxylate; 1-Pyrroline-5-carboxylate	C03912
Dihydrotestosterone; 17beta-Hydroxyandrostan-3-one; Androstanolone; 17beta-Hydroxy-5alpha-androstan-3-one	C03917
2,4-Dichloro-cis,cis-muconate	C03918
2-(Methylthio)ethanesulfonate; Methylcoenzyme M; Methyl-CoM; 2-(Methylsulfanyl)ethane-1-sulfonate	C03920
2-Dehydro-3-deoxy-D-glucarate	C03921
2-Deoxystreptamine antibiotic	C03922
3,5-Dibromo-4-hydroxybenzoate	C03925
3-Dehydro-2-deoxy-D-gluconate	C03926
3-Hydroxy-4H-pyrid-4-one; 3-Hydroxypyridin-4(1H)-one; 3-Hydroxy-4(1H)-pyridinone	C03927
3alpha-Hydroxyglycyrrhetinate	C03930
5-D-Glutamyl-D-glutamyl-peptide; gamma-D-Glutamyl-D-glutamyl-peptide	C03933
Acetyl-[acyl-carrier protein]	C03939
D-Galactosylglycosaminoglycan	C03942
(2R,4S)-2,4-Diaminopentanoate; D-threo-2,4-Diaminopentanoate; 2,4-Diaminopentanoate	C03943
Flavonol 3-O-beta-D-glucoside; Flavonol 3-O-D-glucoside	C03946
Glycerol 1,2-cyclic phosphate; 1,3,2-Dioxaphospholane-4-methanol	C03947
Luteolin 7-O-beta-D-glucoside; Luteolin 7-O-glucoside; 7-O-beta-D-Glucosyl-5,7,3',4'-tetrahydroxyflavone	C03951
N-Hydroxy-2-acetamidofluorene	C03954
N6-Acetyl-N6-hydroxy-L-lysine; N6-Acetyl-N6-hydroxylysine	C03955
Oligoglycosylglucosylceramide	C03956
erythro-3-Hydroxy-Ls-aspartate; erythro-3-Hydroxy-Ls-aspartic acid; erythro-3-Hydroxy-L-aspartate; erythro-3-Hydroxy-L-aspartic acid	C03961
(-)-Menthyl O-beta-D-glucoside	C03962
Sarsasapogenin; (25S)-5beta-Spirostan-3beta-ol	C03963
(R)-3-(4-Hydroxyphenyl)lactate	C03964
1-Alkyl-sn-glycero-3-phosphate; 1-Alkyl-sn-glycerol 3-phosphate; 1-O-Alkyl-sn-glycerol 3-phosphate	C03968
2,3,4,5-Tetrahydrodipicolinate; Delta1-Piperidine-2,6-dicarboxylate; L-2,3,4,5-Tetrahydrodipicolinate; (S)-2,3,4,5-Tetrahydropyridine-2,6-dicarboxylate	C03972
2-Acyl-sn-glycerol 3-phosphate	C03974
2-Dehydro-3-deoxy-L-rhamnonate	C03979
2-Hydroxyethylenedicarboxylate; enol-Oxaloacetate; enol-Oxaloacetic acid; 2-Hydroxybut-2-enedioic acid	C03981
2-Methylpropanal O-methyloxime; Isobutyraldoxime O-methyl ether	C03982
Linalool; 3,7-Dimethylocta-1,6-dien-3-ol; (RS)-Linalool	C03985
3-Hydroxy-4-methylanthranilate	C03986
Isolychnose; 3F-alpha-D-Galactosylraffinose	C03989
Lithocholic acid; Lithocholate; 3alpha-Hydroxy-5beta-cholanate; 3alpha-Hydroxy-5beta-cholanic acid	C03990
4-(beta-D-Glucosyloxy)benzoate; 4-Hydroxybenzoate-O-glucoside	C03993
4-Hydroxymethylphenylhydrazine	C03994
4-Nitrophenyl-3-ketovalidamine; p-Nitrophenyl-3-ketovalidamine; N-(4-Nitrophenyl)-3-ketovalidamine	C03995
5'-O-beta-D-Glucosylpyridoxine	C03996
5-Hydroxymethyldeoxycytidylate; 5-Hydroxymethyldeoxycytidylic acid; 2'-Deoxy-5-hydroxymethylcytidine 5'-phosphate	C03997
7-Methylguanosine 5'-phosphate; N7-Methyl-GMP	C03998
Alanyl-poly(glycerolphosphate); (D-Ala1->2Gro-1-P)n	C03999
Benzyl 2-methyl-3-oxobutanoate	C04000
(Z)-But-1-ene-1,2,4-tricarboxylate; Homo-cis-aconitate; cis-Homoaconitate; (Z)-1,2,4-But-1-enetricarboxylic acid	C04002
1D-myo-Inositol 3-phosphate; D-myo-Inositol 3-phosphate; myo-Inositol 3-phosphate; Inositol 3-phosphate; 1D-myo-Inositol 3-monophosphate; D-myo-Inositol 3-monophosphate; myo-Inositol 3-monophosphate; Inositol 3-monophosphate; 1L-myo-Inositol 1-phosphate; L-myo-Inositol 1-phosphate	C04006
Flavanone 7-O-beta-D-glucoside; Flavanone 7-O-glucoside	C04007
N-Acetyl-4-O-acetylneuraminate	C04015
N-Acetyl-9-O-acetylneuraminate	C04017
N-Acetyl-D-galactosaminoglycan	C04018
D-Lysopine; N2-(D-1-Carboxyethyl)-L-lysine; Lysopine	C04020
S,S-Dimethyl-beta-propiothetin; S-Dimethylsulfonium propionic acid; Dimethylpropiothetin; DMPT; DMSP	C04022
Vitexin 2''-O-beta-D-glucoside; Flavosativaside; 2''-O-Glucosylvitexin	C04024
alpha,omega-Dicarboxylic acid	C04025
(2,3-Dihydroxybenzoyl)adenylate	C04030
1,3,6,8-Naphthalenetetrol; 1,3,6,8-Tetrahydroxynaphthalene	C04033
(1->6)-beta-D-Galactosylgalactogen; 1,6-beta-D-Galactosylgalactogen	C04034
1-Phospho-alpha-D-galacturonate; D-Galacturonate 1-phosphate	C04037
2,3-Dihydroxy-3-methylbutanoate; 2,3-Dihydroxy-isovalerate; 2,3-Dihydroxy-isovaleric acid	C04039
3,4-Dihydroxyphenylacetaldehyde; Protocatechuatealdehyde	C04043
3-(2,3-Dihydroxyphenyl)propanoate; 2,3-Dihydroxyphenylpropanoate	C04044
3-(3,4-Dihydroxyphenyl)pyruvate; 3,4-Dihydroxyphenylpyruvate	C04045
3-D-Glucosyl-1,2-diacylglycerol; 1,2-Diacyl-3-beta-D-glucosyl-sn-glycerol; Monoglucosyldiglyceride; Monoglucosyldiacylglycerol; Glcbeta1->3acyl2Gro; 1,2-Diacyl-3-O-(beta-D-glucopyranosyl)-sn-glycerol	C04046
3-Hydroxy-2-methylpropanoyl-CoA; 3-Hydroxy-2-methylpropionyl-CoA; 3-Hydroxyisobutyryl-CoA; 3-Hydroxyisobutyryl coenzyme A	C04047
4-Hydroxyaminoquinoline N-oxide	C04050
5-Amino-4-imidazolecarboxyamide	C04051
5-Carboxy-2-oxohept-3-enedioate; 5-Oxopent-3-ene-1,2,5-tricarboxylate	C04052
5-Dehydro-4-deoxy-D-glucuronate; 4-Deoxy-L-threo-5-hexosulose uronate	C04053
5-Hydroxybenzimidazolylcob(I)amide	C04054
9-cis,11-trans-Octadecadienoate; (9Z,11E)-Octadecadienoic acid	C04056
Bis(5'-adenosyl) pentaphosphate; P1,P5-Bis(5'-adenosyl)pentaphosphate	C04058
D-myo-Inositol 1,3-bisphosphate; 1D-myo-Inositol 1,3-bisphosphate; myo-Inositol 1,3-bisphosphate; Inositol 1,3-bisphosphate	C04062
Diethyl 2-methyl-3-oxosuccinate; Diethyl oxalpropionate; Butanedioic acid, 2-methyl-3-oxo-, 1,4-diethyl ester	C04067
Flavonol 3-O-D-xylosylglycoside; Flavonol 3-O-[D-xylosyl-(1->2)-beta-D-glycoside]; Flavonol 3-[beta-D-xylosyl-(1->2)-beta-D-glycoside]	C04069
Gibberellin 2-O-beta-D-glucoside	C04070
Guanidinoethyl methyl phosphate	C04071
Heparosan-N-sulfate L-iduronate	C04073
2-Amino-4-chloro-4-pentenoic acid; (S)-2-Amino-4-chloro-4-pentenoic acid; L-2-Amino-4-chloropent-4-enoate	C04075
L-2-Aminoadipate 6-semialdehyde; 2-Aminoadipate 6-semialdehyde; L-Allysine; Allysine; (S)-2-Amino-6-oxohexanoate	C04076
N-((R)-Pantothenoyl)-L-cysteine; D-Pantothenoyl-L-cysteine; N-Pantothenoylcysteine	C04079
N-(Long-chain-acyl)ethanolamine	C04080
N-Hydroxy-4-acetylaminobiphenyl	C04081
N6-(Delta2-Isopentenyl)-adenine; N6-(3-Methylbut-2-enyl)adenine; 6-(gamma,gamma-Dimethylallylamino)purine; N6-Dimethylallyladenine	C04083
Octadecanoyl-[acyl-carrier protein]; Stearoyl-[acyl-carrier protein]	C04088
UDP-4-dehydro-6-deoxy-D-glucose; UDP-4-keto-6-deoxy-D-glucose; UDP-4-oxo-6-deoxy-D-glucose; UDP-4-dehydro-6-deoxy-alpha-D-glucose	C04089
cis-1,2-Dihydrobenzene-1,2-diol; cis-Benzeneglycol; cis-Cyclohexa-3,5-diene-1,2-diol	C04091
Delta1-Piperideine-2-carboxylate; 1,2-Didehydropiperidine-2-carboxylate; 1-Piperideine-2-carboxylate	C04092
poly-cis-Polyprenyl diphosphate	C04093
2-alpha-D-Mannosylheteroglycan; 2-alpha-D-Mannosyl-heteroglycan	C04097
3-alpha-D-Mannosylheteroglycan; 3-alpha-D-Mannosyl-heteroglycan	C04098
1,4-alpha-D-Glucooligosaccharide; 1,4-alpha-D-Glucooligosaccharide in lipopolysaccharide precursor	C04099
1-O,6-O-Digalloyl-beta-D-glucose	C04101
13-beta-D-Glucosyloxydocosanoate	C04103
2,5-Dihydro-5-oxofuran-2-acetate; 2-Oxo-2,5-dihydrofuran-5-acetate; Muconolactone; 5-Oxo-2,5-dihydrofuran-2-acetate; 4-Carboxymethyl-4-hydroxyisocrotonolactone	C04105
2-(Hydroxymethyl)-4-oxobutanoate; alpha-Hydroxymethyl succinate semialdehyde; 2-Hydroxymethyl succinate semialdehyde	C04106
20-Hydroxy-3-oxopregn-4-en-21-al	C04108
Gossypetin; 3,3',4',5,7,8-Hexahydroxyflavone	C04109
3-Methyl-cis,cis-hexadienedioate; 3-Methyl-cis,cis-muconate	C04112
(E)-4-(Trimethylammonio)but-2-enoate; Crotono-betaine; Crotonobetaine	C04114
4-Carboxy-4-hydroxy-2-oxoadipate; 4-Hydroxy-4-carboxymethyl-2-oxoglutarate; 2-Hydroxy-4-oxobutane-1,2,4-tricarboxylate	C04115
Isocorypalmine; 5,8,13,13a-Tetrahydrocolumbamine; (S)-Tetrahydrocolumbamine; (13aS)-5,8,13,13a-Tetrahydro-3,9,10-trimethoxy-6H-dibenzo[a,g]quinolizin-2-ol	C04118
CMP-3-deoxy-D-manno-octulosonate; CMP-KDO; CMP-beta-KDO	C04121
D-1-Aminopropan-2-ol O-phosphate; (R)-1-Aminopropan-2-yl phosphate	C04122
[Isocitrate dehydrogenase (NADP+)]	C04125
Low-density lipoprotein L-serine	C04128
Monoamide of dicarboxylate; Monoamide of dicarboxylic acid	C04131
N-Acetyl-D-glucosamine 6-sulfate	C04132
N-Acetyl-L-glutamate 5-phosphate; N-Acetyl-L-glutamyl 5-phosphate	C04133
N-Acyl-D-glucosamine 6-phosphate	C04136
D-Octopine; N2-(D-1-Carboxyethyl)-L-arginine; N2-(1-Carboxyethyl)-L-arginine; Arginine, N2-(1-carboxyethyl)-, L-; D-(+)-Octopine; L-Arginine, N2-(1-carboxyethyl)-, (R)-; L-Arginine, N2-[(1R)-1-carboxyethyl]-; Octopine	C04137
N(alpha)-gamma-L-Glutamylhistamine; Nalpha-gamma-L-glutamylhistamine	C04138
Protein glutamate methyl ester; Protein L-glutamate methyl ester; Protein L-glutamate O5-methyl ester	C04142
Protein N(omega)-methyl-L-arginine	C04143
Tetrahydropteroyltri-L-glutamate; (6S)-H4PteGlu3	C04144
all-trans-Nonaprenyl diphosphate; Solanesyl pyrophosphate; Solanesyl diphosphate	C04145
all-trans-Octaprenyl diphosphate; Farnesylfarnesylgeraniol	C04146
Phenylacetylglutamine; alpha-N-Phenylacetyl-L-glutamine; N2-(2-Phenylacetyl)-L-glutamine	C04148
beta-D-Mannosylphosphodecaprenol	C04150
rRNA containing N1-methylguanine	C04152
rRNA containing N2-methylguanine	C04153
rRNA containing N6-methyladenine; rRNA(N6-methyladenine); N6-Methyladenine in rRNA	C04154
tRNA containing 5-methylcytosine	C04155
tRNA containing N1-methylguanine; N1-Methylguanine in tRNA	C04157
tRNA containing N6-methyladenine	C04159
tRNA containing N7-methylguanine	C04160
tRNA containing a thionucleotide	C04161
trans-Cinnamoyl beta-D-glucoside; 1-O-trans-Cinnamoyl-beta-D-glucopyranose	C04164
(+/-)-trans-Acenaphthene-1,2-diol	C04167
13-(2-Methylcrotonoyl)oxylupanine; 13-(2-Methylcrotonoyl)oxylupinine; (+)-13alpha-Tigloyloxylupanine	C04170
(2S,3S)-2,3-Dihydro-2,3-dihydroxybenzoate; (2S,3S)-2,3-Dihydroxy-2,3-dihydroxybenzoate	C04171
Bromoxynil; 3,5-Dibromo-4-hydroxybenzonitrile	C04178
cis-Dec-3-enoyl-[acp]; cis-Dec-3-enoyl-[acyl-carrier protein]; cis-3-Decenoyl-[acyl-carrier protein]	C04180
3-Hydroxy-3-methyl-2-oxobutanoic acid; 3-Hydroxy-3-methyl-2-oxobutanoate; 2-Oxo-3-hydroxyisovalerate	C04181
5-Carboxymethyl-2-hydroxymuconate	C04186
5-Methyldeoxycytidine diphosphate	C04187
S-Methyl-5-thio-D-ribose 1-phosphate; S-Methyl-5-thio-alpha-D-ribose 1-phosphate; S-Methyl-5-thio-5-deoxy-D-ribose 1-phosphate	C04188
Flavonol 3-O-[alpha-L-rhamnosyl-(1->6)-beta-D-glucoside]; Flavonol 3-O-rutinoside	C04194
Glycoprotein phosphatidylinositol	C04195
Heparosan-N-sulfate D-glucuronate	C04196
Indole-3-acetyl-beta-1-D-glucoside; 1-O-(Indol-3-yl)acetyl-beta-D-glucose	C04197
Isovitexin 2''-O-beta-D-glucoside	C04199
L-Tyrosine methyl ester 4-sulfate	C04201
Long-chain-fatty-acyl ethyl ester	C04202
N,N-Dimethyl-1,4-phenylenediamine; N,N-Dimethyl-p-phenylenediamine; p-Amino-N,N-dimethylaniline	C04203
N-(3,4-Dichlorophenyl)-malonamate	C04205
N-Benzoyl-4-hydroxyanthranilate	C04207
N-Benzoyl-4-methoxyanthranilate	C04208
3-(Carboxycarbonylamino)-L-alanine; N3-Oxalyl-L-2,3-diaminopropanoate; L-alpha-Amino-beta-oxalylaminopropionic acid; beta-ODAP	C04209
N5-(L-1-Carboxyethyl)-L-ornithine	C04210
N(6)-[(Indol-3-yl)acetyl]-L-lysine; N6-[(Indol-3-yl)acetyl]-L-lysine	C04211
3',5'-Cyclic nucleotide; Nucleoside 3',5'-cyclic phosphate	C04212
Dolichyl diphosphooligosaccharide; Oligosaccharide-diphosphodolichol; Oligosaccharide-PP-Dol	C04213
Phospho-[tyrosine-3-monoxygenase]	C04214
Phospholipid methylene fatty acid	C04215
all-trans-Heptaprenyl diphosphate	C04216
all-trans-Pentaprenyl diphosphate; Geranylfarnesyl diphosphate; (2E,6E,10E,14E)-Geranylfarnesyl diphosphate; all-trans-Geranylfarnesyl diphosphate	C04217
alpha,alpha'-Trehalose 6-mycolate	C04218
alpha-D-Aldosyl beta-D-fructoside; alpha-D-Aldosyl1 beta-D-fructoside; alpha-D-Aldosyl2 beta-D-fructoside	C04219
(Z)-But-2-ene-1,2,3-tricarboxylate; cis-2-Methylaconitate	C04225
6-Oxo-1,4,5,6-tetrahydronicotinate; 1,4,5,6-Tetrahydro-6-oxonicotinate; 1,4,5,6-Tetrahydro-6-oxonicotinic acid	C04226
Octopamine; 1-(4-Hydroxyphenyl)-2-aminoethanol; p-Hydroxyphenylethanolamine	C04227
1-Acyl-sn-glycero-3-phosphocholine; 1-Acyl-sn-glycerol-3-phosphocholine; alpha-Acylglycerophosphocholine; 2-Lysolecithin; 2-Lysophosphatidylcholine; 1-Acylglycerophosphocholine	C04230
2'-Deoxyribonucleoside diphosphate; 2'-Deoxyribonucleoside 5'-diphosphate	C04232
2-Acyl-sn-glycero-3-phosphocholine; 2-Acylglycero-3-phosphocholine; 1-Lysophosphatidylcholine; 1-Lysolecithin; 3-Lysolecithin	C04233
(2S)-2-Isopropyl-3-oxosuccinate; 3-Carboxy-4-methyl-2-oxopentanoate; 2-Oxo-4-methyl-3-carboxypentanoate	C04236
5-Fluorodeoxyuridine monophosphate	C04242
6-Lactoyl-5,6,7,8-tetrahydropterin	C04244
But-2-enoyl-[acyl-carrier protein]	C04246
D-Galactosyl-(1->4)-beta-D-glucosyl-R; D-Galactosyl-1,4-beta-D-glucosyl-R; beta-D-Galactosyl-(1->4)-beta-D-glucosyl-R	C04247
6-(alpha-D-Glucosaminyl)-1-phosphatidyl-1D-myo-inositol; D-Glucosaminylphosphatidylinositol	C04248
DNA containing 6-O-methylguanine	C04250
Deoxylimononic acid D-ring-lactone	C04251
Electron-transferring flavoprotein; Electron-transfer flavoprotein	C04253
N-Acetyl-D-galactosamine 6-sulfate	C04255
N-Acetyl-D-mannosamine 6-phosphate; N-Acetylmannosamine 6-phosphate	C04257
N-Formyl-L-methionylaminoacyl-tRNA	C04258
N,N-Dimethylhistidine; Nalpha,Nalpha-Dimethyl-L-histidine	C04259
O-D-Alanyl-poly(ribitol phosphate)	C04260
Protein N(pi)-phospho-L-histidine; Protein N-pros-phospho-L-histidine; Protein N-pros-phosphohistidine; Protein Npi-phospho-L-histidine	C04261
Protein N(tau)-phospho-L-histidine; Protein N-tele-phospho-L-histidine; Protein N-tele-phosphohistidine	C04262
S-(4-Bromophenyl)-mercaptopyruvate	C04264
alpha-D-Glucosyllipopolysaccharide	C04266
dTDP-4-amino-4,6-dideoxy-D-glucose; dTDP-4-amino-4,6-dideoxy-alpha-D-glucose; dTDP-viosamine; dTDP-4-amino-4,6-dideoxy-alpha-D-glucopyranose	C04268
(R)-2,3-Dihydroxy-3-methylbutanoate; (R)-2,3-Dihydroxy-isovalerate; (R)-2,3-Dihydroxy-isovaleric acid; (2R)-2,3-Dihydroxy-3-methylbutanoate	C04272
1,2-Bis-O-sinapoyl-beta-D-glucoside	C04275
1,6-alpha-D-Mannosyloligosaccharide	C04276
1,8-Diazacyclotetradecane-2,9-dione	C04277
1-Guanidino-1-deoxy-scyllo-inositol; Amidino-scyllo-inosamine	C04280
L-1-Pyrroline-3-hydroxy-5-carboxylate; 3-Hydroxy-L-1-pyrroline-5-carboxylate; (3R,5S)-1-Pyrroline-3-hydroxy-5-carboxylate; (3R,5S)-3-Hydroxy-1-pyrroline-5-carboxylate	C04281
1-Pyrroline-4-hydroxy-2-carboxylate	C04282
3D-3,5/4-Trihydroxycyclohexane-1,2-dione; D-2,3-Diketo-4-deoxy-epi-inositol; (3R,4S,5R)-3,4,5-Trihydroxy-1,2-cyclohexanedione; 3,5/4-Trihydroxycyclohexa-1,2-dione	C04287
4-(Dimethylamino)phenylazoxybenzene	C04291
5'-Phosphonucleoside 3'-diphosphate	C04292
Chrysoeriol; 5,7,4'-Trihydroxy-3'-methoxyflavone; 3'-O-Methylluteolin	C04293
5-(2-Hydroxyethyl)-4-methylthiazole; 4-Methyl-5-(2'-hydroxyethyl)-thiazole; 4-Methyl-5-(2-hydroxyethyl)-thiazole	C04294
Androstenediol; Androst-5-ene-3beta,17beta-diol; 3beta,17beta-Dihydroxyandrost-5-ene; 3beta,17beta-Dihydroxy-5-androstene	C04295
CDP-4-dehydro-3,6-dideoxy-D-glucose; CDP-3,6-dideoxy-D-erythro-hexos-4-ulose; CDP-4-dehydro-3,6-dideoxy-alpha-D-glucose	C04297
Holo-[citrate (pro-3S)-lyase]	C04298
D-myo-Inositol 1,2-cyclic phosphate; 1D-myo-Inositol 1,2-cyclic phosphate	C04299
Estradiol-17alpha 3-D-glucuronoside	C04300
N-(5-Phospho-D-ribosyl)anthranilate; N-(5-Phospho-beta-D-ribosyl)anthranilate; N-(5-Phosphoribosyl)anthranilic acid	C04302
N-Benzoyl-D-arginine-4-nitroanilide; Bz-Arg-p-nitroanilide	C04303
N-Long-chain-fatty-acyl-L-glutamate	C04305
Phosphatidyl-N-dimethylethanolamine	C04308
Phosphoenol-4-deoxy-3-tetrulosonate	C04309
Protein L-isoaspartate methyl ester; Protein L-isoaspartate alpha-methyl ester	C04311
RNA terminal-2',3'-cyclic-phosphate	C04312
cis-1,2-Dihydronaphthalene-1,2-diol; (1R,2S)-1,2-Dihydronaphthalene-1,2-diol	C04314
2-Acyl-3-O-(beta-D-galactosyl)-sn-glycerol; Monogalactosyl-monoacylglycerol; Gal-beta1->3acyl1Gro; Galbeta1->3acyl1Gro; Mono-beta-D-galactosylacylglycerol	C04315
(1-Hydroxycyclohexan-1-yl)acetyl-CoA	C04316
1-Organyl-2-lyso-sn-glycero-3-phosphocholine; 1-Radyl-2-lyso-sn-glycero-3-phosphocholine; 1-Alkyl-2-lyso-sn-glycero-3-phosphocholine; 1-Alkyl-sn-glycero-3-phosphocholine	C04317
11-O-Demethyl-17-O-deacetylvindoline	C04318
Delta1-Pyrroline-5-carboxylate; 3,4-Dihydro-2H-Pyrrole-2-carboxylate	C04322
(1E,3E)-4-Hydroxybuta-1,3-diene-1,2,4-tricarboxylate; 2-Hydroxy-4-carboxyhexa-2,4-dienedioate; 4-Carboxy-2-hydroxy-cis,cis-muconate; 4-Carboxy-2-hydroxyhexa-2,4-cis,cis-dienedioate	C04324
4-Methyl-5-(2-phosphooxyethyl)thiazole; 4-Methyl-5-(2-phosphonooxyethyl)thiazole; 5-(2-Hydroxyethyl)-4-methylthiazole phosphate	C04327
5,10-Methenyltetrahydromethanopterin; 5,10-Methenyl-5,6,7,8-tetrahydromethanopterin; N5,N10-Methenyltetrahydromethanopterin	C04330
6,7-Dimethyl-8-(D-ribityl)lumazine	C04332
Bis-D-fructose 2',1:2,1'-dianhydride; Difructose anhydride I	C04333
Acetyl-[citrate (pro-3S)-lyase]	C04334
N(alpha)-Benzyloxycarbonyl-L-leucine	C04335
Peptide N-(ADP-D-ribosyl)diphthamide; EF-2 N-(ADP-D-ribosyl)diphthamide; Elongation factor 2 N-(ADP-D-ribosyl)diphthamide	C04339
Phospholipid cyclopropane fatty acid	C04340
Ribosomal-protein N-acetyl-L-alanine	C04341
dTDP-4-amino-4,6-dideoxy-D-galactose; dTDP-4-amino-4,6-dideoxy-alpha-D-galactose	C04346
L-Malyl-CoA; (S)-Malyl-CoA; Malyl-CoA; (3S)-3-Carboxy-3-hydroxypropanoyl-CoA; (3S)-3-Carboxy-3-hydroxypropionyl-CoA	C04348
(4S)-4,6-Dihydroxy-2,5-dioxohexanoate; 3-Deoxy-D-glycero-2,5-hexodiulosonate; 2,5-Diketo-3-deoxy-D-gluconate	C04349
(R)-2-Methylimino-1-phenylpropan-1-ol	C04351
(R)-4'-Phosphopantothenoyl-L-cysteine; N-[(R)-4'-Phosphopantothenoyl]-L-cysteine	C04352
1,2-beta-D-Glucuronosyl-D-glucuronate; (1->2)-beta-D-Glucuronosyl-D-glucuronate	C04354
1-Deoxy-D-altro-heptulose 7-phosphate	C04359
1-O-Alkyl-2-acetyl-3-acyl-sn-glycerol; 2-Acetyl-1-O-alkyl-3-acyl-sn-glycerol	C04361
3-(3,5-Diiodo-4-hydroxyphenyl)lactate	C04367
3-Amino-3-(4-hydroxyphenyl)propanoate; beta-Tyrosine	C04368
3-Mercapto-2-mercaptomethylpropanoate	C04371
3-O-L-Alanyl-1-O-phosphatidylglycerol	C04372
Etiocholanolone; 3alpha-Hydroxy-5beta-androstan-17-one; Etiocholan-3alpha-ol-17-one; 3alpha-Hydroxyetiocholan-17-one	C04373
4-N-(N-Acetyl-D-glucosaminyl)-protein; Peptide-N4-(N-acetyl-beta-glucosaminyl)asparagine	C04375
5'-Phosphoribosyl-N-formylglycinamide; N-Formyl-GAR; N-Formylglycinamide ribonucleotide; N2-Formyl-N1-(5-phospho-D-ribosyl)glycinamide	C04376
5,10-Methylenetetrahydromethanopterin; N5,N10-Methylenetetrahydromethanopterin	C04377
DNA 4,6-diamino-5-formamidopyrimidine	C04381
Flavonol 3-O-(6-O-malonyl-beta-D-glucoside)	C04385
Myelin proteolipid O-palmitoylprotein; O-Palmitoyl-[myelin proteolipid]	C04386
N6-Acetyl-LL-2,6-diaminoheptanedioate; N2-Acetyl-LL-2,6-diaminoheptanedioate; N6-Acetyl-LL-2,6-diaminopimelate; N2-Acetyl-LL-2,6-diaminopimelate; N6-Acetyl-L-2,6-diaminoheptanedioate; N6-Acetyl-L-2,6-diaminopimelate; N-Acetyl-LL-2,6-diaminoheptanedioate	C04390
O-Phospho-microsomal-membrane protein	C04391
P1,P4-Bis(5'-xanthosyl) tetraphosphate; XppppX	C04392
Peptidoglycan(N-acetyl-D-glucosamine); Peptideglycan(N-acetyl-D-glucosamine)	C04394
S-Methyl-3-phospho-1-thio-D-glycerate	C04399
trans-4-Hydroxycyclohexanecarboxylate	C04404
(2S,3S)-3-Hydroxy-2-methylbutanoyl-CoA; (S)-3-Hydroxy-2-methylbutyryl-CoA	C04405
2-Amino-3-carboxymuconate semialdehyde; 2-Amino-3-(3-oxoprop-1-enyl)-but-2-enedioate; 2-Amino-3-(3-oxoprop-1-en-1-yl)but-2-enedioate	C04409
(2R,3S)-3-Isopropylmalate; 3-Isopropylmalate; 3-Carboxy-2-hydroxy-4-methylpentanoate; 2-D-threo-Hydroxy-3-carboxy-isocaproate	C04411
4-O-beta-D-Glucosyl-4-hydroxycinnamate	C04415
5alpha-Ergosta-7,22-diene-3beta,5-diol	C04416
Carboxybiotin-carboxyl-carrier protein; [Biotin carboxyl-carrier protein]-carboxybiotin-N6-L-lysine; [Biotin carboxyl-carrier protein]-N6-carboxybiotinyl-L-lysine	C04419
N-Succinyl-LL-2,6-diaminoheptanedioate; N-Succinyl-LL-2,6-diaminopimelate; N-Succinyl-L-2,6-diaminoheptanedioate; N-Succinyl-L-2,6-diaminopimelate	C04421
N6-Alkylaminopurine-7-beta-D-glucoside	C04422
S-Adenosyl-4-methylthio-2-oxobutanoate	C04425
UDP-N-acetyl-D-galactosamine 4-sulfate	C04426
beta-D-Glucosylpoly(ribitol phosphate)	C04429
cis-4-Carboxymethylenebut-2-en-4-olide; 4-Carboxymethylenebut-2-en-4-olide	C04431
tRNA containing 6-isopentenyladenosine; N6-Dimethylallyladenine in tRNA	C04432
(1E)-4-Oxobut-1-ene-1,2,4-tricarboxylate; 4-Oxalomesaconate; 4-Oxalmesaconic acid	C04434
(Z)-2-Methyl-5-isopropylhexa-2,5-dienal; cis-2-Methyl-5-isopropylhexa-2,5-dienal	C04435
1-(5-Phosphoribosyl)imidazole-4-acetate	C04437
1-Acyl-sn-glycero-3-phosphoethanolamine; L-2-Lysophosphatidylethanolamine	C04438
Peptide 2-(3-carboxy-3-aminopropyl)-L-histidine; 2-(3-Carboxy-3-aminopropyl)-L-histidine; EF-2 2-(3-carboxy-3-aminopropyl)-L-histidine; 2-[(3S)-3-Amino-3-carboxypropyl]-L-histidine-[translation elongation factor 2]	C04441
2-Dehydro-3-deoxy-6-phospho-D-gluconate; 6-Phospho-2-dehydro-3-deoxy-D-gluconate; 2-Keto-3-deoxy-6-phosphogluconate; 2-Dehydro-3-deoxy-D-gluconate 6-phosphate	C04442
3-O-Methylquercetin; 3',4',5,7-Tetrahydroxy-3-methoxyflavone; 3-Methoxy-5,7,3',4'-tetrahydroxyflavone	C04443
3,7,4'-Tri-O-methylquercetin; 3',5-Dihydroxy-3,4',7-trimethoxyflavone	C04444
3,4-Dehydrothiomorpholine-3-carboxylate	C04445
3-(3,4-Dihydroxypyridin-1-yl)-L-alanine	C04446
3-Carboxy-4-methoxy-N-methyl-2-pyridone	C04447
3-Hydroxymethyl ceph-3-em-4-carboxylate	C04448
5-Amino-6-(5'-phospho-D-ribitylamino)uracil; 5-Amino-2,6-dioxy-4-(5'-phospho-D-ribitylamino)pyrimidine; 5-Amino-6-(5-phospho-D-ribitylamino)uracil	C04454
D-Alanyl-alanyl-poly(glycerolphosphate)	C04457
N-Succinyl-2-L-amino-6-oxoheptanedioate; N-Succinyl-L-2-amino-6-oxoheptanedioate; N-Succinyl-L-2-amino-6-oxopimelate; N-Succinyl-2-amino-6-oxo-L-pimelic acid; N-Succinyl-epsilon-keto-L-aminopimelic acid; (S)-2-(Succinylamino)-6-oxoheptanedioate	C04462
alpha,alpha'-Trehalose 6,6'-bismycolate	C04465
alpha-2,8-Linked polymer of sialic acid; Poly(sialoside)	C04466
(+)-cis-3,4-Dihydrophenanthrene-3,4-diol; cis-3,4-Dihydroxy-3,4-dihydrophenanthrene	C04468
(4S,5S)-4,5-Dihydroxy-2,6-dioxohexanoate	C04471
3-alpha-D-Galactosyl-[lipopolysaccharide glucose]	C04473
1-Alkyl-2-acylglycerophosphoethanolamine; 1-Radyl-2-acyl-sn-glycero-3-phosphoethanolamine; 1-Organyl-2-acyl-sn-glycero-3-phosphoethanolamine; O-1-Alkyl-2-acyl-sn-glycero-3-phosphoethanolamine; 2-Acyl-1-alkyl-sn-glycero-3-phosphoethanolamine	C04475
3-Deoxy-D-manno-octulosonate 8-phosphate; 2-Dehydro-3-deoxy-D-octonate 8-phosphate	C04478
2-Hydroxy-6-oxonona-2,4-diene-1,9-dioate; (2Z,4E)-2-Hydroxy-6-oxonona-2,4-diene-1,9-dioate	C04479
3-O-L-Lysyl-1-O-phosphatidylglycerol	C04482
Deoxycholic acid; Deoxycholate; 3alpha,12alpha-Dihydroxy-5beta-cholanate; 3alpha,12alpha-Dihydroxy-5beta-cholanic acid	C04483
5-(4-Acetoxybut-1-ynyl)-2,2'-bithiophene	C04485
5-(4-Hydroxybut-1-ynyl)-2,2'-bithiophene; 3-Butyn-1-ol, 4-(5-(2-thienyl)-2-thienyl)-	C04486
5-Methyl-5,6,7,8-tetrahydromethanopterin; 5-Methyltetrahydromethanopterin; 5-Methyl-H4MPT; 5-Methyl-THMPT	C04488
5-Methyltetrahydropteroyltri-L-glutamate	C04489
Guanosine 3'-diphosphate 5'-triphosphate; Guanosine 5'-triphosphate,3'-diphosphate	C04494
N-Acetyl-D-glucosaminyldiphosphodolichol; N-Acetyl-D-glucosaminyl-diphosphodolichol	C04500
N-Acetyl-alpha-D-glucosamine 1-phosphate	C04501
N'-Phosphoguanidinoethyl methyl phosphate	C04503
N3-Acetyl-2-deoxystreptamine antibiotic; N3'-Acetyl-2-deoxystreptamine antibiotic	C04504
Polysialic acid acetylated at O-7	C04505
Protein C-terminal S-farnesyl-L-cysteine	C04506
alpha-D-Galactosyl-diphosphoundecaprenol	C04507
alpha-D-Glucosylpoly(glycerol phosphate)	C04508
3-[(3S)-3-Amino-3-carboxypropyl]-uridine in tRNA; tRNA 3-(3-amino-3-carboxypropyl)-uridine; acp3U in tRNA	C04510
tRNA(Asp)-O-5''-beta-D-mannosylqueuosine	C04511
trans,trans-2,3,4,5-Tetradehydroacyl-CoA	C04512
1,2,3,6-Tetrakis-O-galloyl-beta-D-glucose; 1,2,3,6-Tetra-O-galloyl-beta-D-glucose	C04516
1-(1-Alkenyl)-sn-glycero-3-phosphocholine; 1-Alkenyl-sn-glycero-3-phosphocholine; 1-Alkenylglycerophosphocholine; 1-O-Alk-1-enyl-glycero-3-phosphocholine	C04517
2-Chloro-2,5-dihydro-5-oxofuran-2-acetate; 5-Chloro-2,5-dihydro-2-oxofuran-5-acetate; 2-Chloro-5-oxo-2,5-dihydrofuran-2-acetate; (2R)-2-Chloro-2,5-dihydro-5-oxofuran-2-acetate; (+)-4-Chloromuconolactone	C04522
Fecosterol; 24-Methylene-5alpha-cholest-8-en-3beta-ol	C04525
Corniculatusin; 3,3',4',5,7-Pentahydroxy-8-methoxyflavone	C04527
(3S,4S)-3-Hydroxytetradecane-1,3,4-tricarboxylate	C04529
6-Phospho-beta-D-glucosyl-(1,4)-D-glucose; Cellobiose 6'-phosphate; Cellobiose 6-phosphate	C04534
Magnesium protoporphyrin monomethyl ester; Magnesium-protoporphyrin IX 13-monomethyl ester; Mg-Protoporphyrin IX 13-monomethyl ester; Magnesium protoporphyrin IX 13-methyl ester	C04536
N-Acetyl-D-glucosaminyllipopolysaccharide	C04539
N4-(Acetyl-beta-D-glucosaminyl)asparagine; N4-(beta-N-Acetyl-D-glucosaminyl)-L-asparagine; 1-beta-Aspartyl-N-acetyl-D-glucosaminylamine	C04540
Protein beta-D-galactosyl-L-hydroxylysine	C04542
gamma-L-Glutamyl-L-cysteinyl-beta-alanine	C04544
tRNA containing 2'-O-methylguanosine	C04545
(R)-3-((R)-3-Hydroxybutanoyloxy)butanoate	C04546
1-Phosphatidyl-1D-myo-inositol 3-phosphate; 1,2-Diacyl-sn-glycero-3-phospho-(1'-myo-inositol-3'-phosphate)	C04549
Chrysosplenol D; 3',4',5-Trihydroxy-3,6,7-trimethoxyflavone	C04552
3alpha,7alpha-Dihydroxy-5beta-cholestanate; 3alpha,7alpha-Dihydroxy-5beta-cholestanoate	C04554
Dehydroepiandrosterone sulfate; 3beta-Hydroxyandrost-5-en-17-one 3-sulfate; DHEA sulfate	C04555
4-Amino-2-methyl-5-(phosphooxymethyl)pyrimidine; (4-Amino-2-methylpyrimidin-5-yl)methyl phosphate; 4-Amino-5-hydroxymethyl-2-methylpyrimidine phosphate	C04556
3-Methylmuconolactone; 4-Carboxymethyl-3-methylbut-2-en-1,4-olide	C04558
4-Methylmuconolactone; 4-Carboxymethyl-4-methylbut-2-en-1,4-olide	C04559
Benzyl (2R,3S)-2-methyl-3-hydroxybutanoate	C04561
D-myo-Inositol 1,2,4,5,6-pentakisphosphate; 1D-myo-Inositol 1,2,4,5,6-pentakisphosphate; myo-Inositol 1,2,4,5,6-pentakisphosphate; Inositol 1,2,4,5,6-pentakisphosphate	C04563
[Isocitrate dehydrogenase (NADP+)] phosphate	C04564
Low-density lipoprotein O-phospho-L-serine	C04565
Membrane-derived-oligosaccharide D-glucose	C04566
Reduced electron-transferring flavoprotein; Reduced electron-transfer flavoprotein	C04570
UDP-N-acetyl-2-amino-2-deoxy-D-glucuronate; UDP-N-acetyl-D-glucosaminuronate; UDP-N-acetyl-2-amino-2-deoxy-alpha-D-glucuronate	C04573
di-trans,poly-cis-Undecaprenyl diphosphate; Undecaprenyl diphosphate; Bactoprenyl diphosphate; ditrans,octacis-Undecaprenyl diphosphate	C04574
(4R,5S)-4,5,6-Trihydroxy-2,3-dioxohexanoate; 2,3-Diketo-L-gulonate	C04575
Pentagalloylglucose; 1,2,3,4,6-Pentakis-O-galloyl-beta-D-glucose; Pentagalloyl-beta-D-glucose	C04576
15-OxoETE; (5Z,8Z,11Z,13E)-15-Oxoicosa-5,8,11,13-tetraenoic acid; 15-Oxo-5,8,11-cis-13-trans-eicosatetraenoate; 15-Oxo-5,8,11-cis-13-trans-icosatetraenoate	C04577
16-Methoxy-2,3-dihydro-3-hydroxytabersonine; (3R)-3-Hydroxy-16-methoxy-2,3-dihydrotabersonine	C04578
Inositol 1,2,3,5,6-pentakisphosphate; myo-Inositol 1,2,3,5,6-pentakisphosphate; 1D-myo-Inositol 1,2,3,5,6-pentakisphosphate; 1L-myo-Inositol 1,2,3,4,5-pentakisphosphate	C04579
Tomentin; 3',4',5,6-Tetrahydroxy-3,7-dimethoxyflavone	C04581
S-Methyl-5-thio-D-ribulose 1-phosphate	C04582
Diethyl (2R,3R)-2-methyl-3-hydroxysuccinate	C04586
UDP-N-acetyl-D-galactosamine 4,6-bissulfate	C04589
3-(O-Geranylgeranyl)-sn-glycerol 1-phosphate	C04590
Toluene-cis-dihydrodiol; (1S,2R)-3-Methylcyclohexa-3,5-diene-1,2-diol	C04592
(2S,3R)-3-Hydroxybutane-1,2,3-tricarboxylate; Methylisocitrate; Methylisocitric acid	C04593
1,1-Dichloro-2,2-bis(4-chlorophenyl)ethylene; 1,1-Dichloro-2,2-bis(4'-chlorophenyl)ethylene; DDE	C04596
1,2-Bis(3,4-dimethoxyphenyl)propane-1,3-diol; 1,2-Bis(3,4-dimethoxyphenyl)-1,3-propanediol	C04597
2-Acetyl-1-alkyl-sn-glycero-3-phosphocholine; Platelet-activating factor; PAF	C04598
3-Hydroxy-2-methylpyridine-4,5-dicarboxylate	C04604
5-(3,4-Diacetoxybut-1-ynyl)-2,2'-bithiophene	C04606
Apigenin 7-O-beta-D-glucoside; 7-O-beta-D-Glucosyl-5,7,4'-trihydroxyflavone; Apigenin 7-O-glucoside; Apigetrin; 7-(beta-D-Glucopyranosyloxy)-5-hydroxy-2-(4-hydroxyphenyl)-4H-1-benzopyran-4-one; Cosmetin; Cosmosiin	C04608
Indol-3-ylacetyl-myo-inositol L-arabinoside	C04611
UDP-2-acetamido-4-dehydro-2,6-dideoxyglucose; UDP-2-acetamido-2,6-dideoxy-alpha-D-xylo-hexos-4-ulose; UDP-2-acetamido-2,6-dideoxy-alpha-D-xylo-hex-4-ulose	C04613
(1S,2S)-1-Hydroxypropane-1,2,3-tricarboxylate; D-erythro-Isocitric acid	C04617
(3R)-3-Hydroxybutanoyl-[acyl-carrier protein]; (R)-3-Hydroxybutanoyl-[acyl-carrier protein]	C04618
(3R)-3-Hydroxydecanoyl-[acyl-carrier protein]; (R)-3-Hydroxydecanoyl-[acyl-carrier protein]	C04619
(3R)-3-Hydroxyoctanoyl-[acyl-carrier protein]; (R)-3-Hydroxyoctanoyl-[acyl-carrier protein]	C04620
(E)-2-(2-Furyl)-3-(5-nitro-2-furyl)acrylamide	C04621
(Z)-2-(2-Furyl)-3-(5-nitro-2-furyl)acrylamide	C04622
DDT; 1,1,1-Trichloro-2,2-bis(4-chlorophenyl)ethane; 1,1,1-Trichloro-2,2-bis-(4'-chlorophenyl)ethane; Clofenotane; Dichlorodiphenyltrichloroethane	C04623
2,4-Dichloro-2,5-dihydro-5-oxofuran-2-acetate; 3,5-Dichloro-2,5-dihydro-2-oxofuran-5-acetate	C04625
Coenzyme B; N-(7-Mercaptoheptanoyl)threonine 3-O-phosphate; N-(7-Mercaptoheptanoyl)threonine O3-phosphate; HTP; CoB	C04628
UDP-2-acetamido-4-amino-2,4,6-trideoxy-alpha-D-glucose; UDP-4-amino-4,6-dideoxy-N-acetyl-alpha-D-glucosamine; UDP-N-acetylbacillosamine	C04630
UDP-N-acetyl-3-(1-carboxyvinyl)-D-glucosamine; UDP-N-acetyl-3-O-(1-carboxyvinyl)-D-glucosamine; UDP-N-acetylglucosamine-3-O-pyruvateether; UDP-N-acetylglucosamine enolpyruvate; UDP-N-acetyl-3-O-(1-carboxyvinyl)-alpha-D-glucosamine	C04631
[Hydroxymethylglutaryl-CoA reductase (NADPH)]	C04632
(3R)-3-Hydroxypalmitoyl-[acyl-carrier protein]; (R)-3-Hydroxypalmitoyl-[acyl-carrier protein]; (3R)-3-Hydroxyhexadecanoyl-[acyl-carrier protein]; (R)-3-Hydroxyhexadecanoyl-[acyl-carrier protein]	C04633
1-(1-Alkenyl)-sn-glycero-3-phosphoethanolamine; 1-Alkenylglycerophosphoethanolamine	C04635
1-Phosphatidyl-D-myo-inositol 4,5-bisphosphate; 1-Phosphatidyl-1D-myo-inositol 4,5-bisphosphate; Phosphatidyl-myo-inositol 4,5-bisphosphate; Phosphatidylinositol-4,5-bisphosphate; 1,2-Diacyl-sn-glycero-3-phospho-(1'-myo-inositol-4',5'-bisphosphate)	C04637
2,3-Bis-O-(geranylgeranyl)glycerol 1-phosphate; 2,3-Bis-O-(geranylgeranyl)-sn-glycerol-1-phosphate; 2,3-Digeranylgeranyl sn-glycerol 1-phosphate	C04638
2,4-Dioxotetrahydropyrimidine D-ribonucleotide	C04639
2-(Formamido)-N1-(5'-phosphoribosyl)acetamidine; 1-(5'-Phosphoribosyl)-N-formylglycinamidine; 5'-Phosphoribosyl-N-formylglycinamidine; 5'-Phosphoribosylformylglycinamidine; 2-(Formamido)-N1-(5-phospho-D-ribosyl)acetamidine	C04640
2-(alpha-D-Galactosyl)-sn-glycerol 3-phosphate	C04641
2-Hydroxy-5-carboxymethylmuconate semialdehyde; 5-Carboxymethyl-2-hydroxymuconate semialdehyde; 5-Carboxymethyl-2-hydroxymuconic semialdehyde	C04642
7-Oxodeoxycholate; 7-Ketocholate; 3alpha,12alpha-Dihydroxy-7-oxo-5beta-cholanoate; 3alpha,12alpha-Dihydroxy-7-oxo-5beta-cholan-24-oate	C04643
3alpha,7alpha-Dihydroxy-5beta-cholestanoyl-CoA	C04644
6-(D-Glucose-1-phospho)-D-mannosylglycoprotein; Glycoprotein 6-(D-glucose-1-phospho)-D-mannose	C04645
6-Thioinosine-5'-monophosphate; 9-(5-Phospho-1-ribofuranosyl)-6-mercaptopurine	C04646
L-Phosphinothricin; Phosphinothricin; L-Glufosinate; L-2-Amino-4-(hydroxymethylphosphinyl)butanoate	C04650
UDP-2,3-bis(3-hydroxytetradecanoyl)glucosamine; UDP-2,3-bis(beta-hydroxymyristoyl)-D-glucosamine; UDP-2,3-bis(3-hydroxytetradecanoyl)-D-glucosamine; UDP-2,3-bis[O-(3R)-3-hydroxymyristoyl]-alpha-D-glucosamine	C04652
(2S,3S)-2-Hydroxytridecane-1,2,3-tricarboxylate	C04655
1,3-beta-D-Galactosyl-N-acetyl-D-glucosaminyl-R; beta-D-Galactosyl-(1->3)-N-acetyl-D-glucosaminyl-R; beta-D-Galactosyl-(1->3)-N-acetyl-beta-D-glucosaminyl-R	C04656
1,4-beta-D-Galactosyl-N-acetyl-D-glucosaminyl-R; 1,4-beta-Galactosyl-N-acetyl-D-glucosaminyl-R	C04657
3alpha,7alpha,12beta-Trihydroxy-5beta-cholanate; 3alpha,7alpha,12beta-Trihydroxy-5beta-cholanic acid	C04661
D-erythro-1-(Imidazol-4-yl)glycerol 3-phosphate; D-erythro-Imidazole-glycerol 3-phosphate; D-erythro-Imidazole-glycerol phosphate	C04666
N-Acetyl-D-glucosaminyl-poly(ribitol phosphate)	C04667
(1S,4S)-4-Hydroxy-3-oxocyclohexane-1-carboxylate	C04670
1D-1-Guanidino-1-deoxy-3-dehydro-scyllo-inositol; Amidino-3-keto-scyllo-inosamine	C04673
3-D-Glucuronosyl-N2,6-disulfo-beta-D-glucosamine	C04674
3-Hydroxy-3-(4-methylpent-3-en-1-yl)glutaryl-CoA; 3-Hydroxy-3-isohexeneylglutaryl-CoA	C04675
Testololactone; 3-Oxo-13,17-secoandrost-4-ene-17,13alpha-lactone	C04676
1-(5'-Phosphoribosyl)-5-amino-4-imidazolecarboxamide; 5'-Phosphoribosyl-5-amino-4-imidazolecarboxamide; 5'-Phospho-ribosyl-5-amino-4-imidazole carboxamide; AICAR; 5-Aminoimidazole-4-carboxamide ribotide; 5-Phosphoribosyl-4-carbamoyl-5-aminoimidazole; 5-Amino-1-(5-phospho-D-ribosyl)imidazole-4-carboxamide	C04677
Archaeal dolichyl N-acetyl-alpha-D-glucosaminyl phosphate; Dolichyl N-acetyl-alpha-D-glucosaminyl phosphate	C04678
[Acetyl-CoA:carbon-dioxide ligase (ADP-forming)]; Holo-[acetyl-CoA:carbon-dioxide ligase (ADP-forming)]; Biotin-[acetyl-CoA:carbon-dioxide ligase (ADP-forming)]; Holo-[acetyl-CoA carboxylase]; Biotin-[acetyl-CoA carboxylase]	C04681
(13E)-(15S)-15-Hydroxy-9-oxoprosta-10,13-dienoate; Prostaglandin A1; PGA1	C04685
(13E)-(15S)-15-Hydroxy-9-oxoprosta-11,13-dienoate; Prostaglandin C1	C04686
(1S,3R,4S)-3,4-Dihydroxycyclohexane-1-carboxylate	C04687
(3R)-3-Hydroxytetradecanoyl-[acyl-carrier protein]; (R)-3-Hydroxytetradecanoyl-[acyl-carrier protein]; beta-Hydroxymyristyl-[acyl-carrier protein]; HMA	C04688
2-(Hydroxymethyl)-3-(acetamidomethylene)succinate; 2-(Acetamidomethylene)-3-(hydroxymethyl)succinate	C04690
2-Dehydro-3-deoxy-D-arabino-heptonate 7-phosphate; 3-Deoxy-D-arabino-hept-2-ulosonate 7-phosphate; 3-Deoxy-arabino-heptulonate 7-phosphate; 3-Deoxy-D-arabino-heptulosonic acid 7-phosphate; DAHP; 2-Dahp	C04691
Peptide 2-[3-carboxy-3-(methylammonio)propyl]-L-histidine; 2-[3-Carboxy-3-(methylammonio)propyl]-L-histidine; EF-2 2-[3-carboxy-3-(methylammonio)propyl]-L-histidine; Elongation factor 2 2-[3-carboxy-3-(methylammonio)propyl]-L-histidine; 2-[(3S)-3-Carboxy-3-(methylamino)propyl]-L-histidine-[translation elongation factor 2]	C04692
5-O-(Indol-3-ylacetyl-myo-inositol) D-galactoside	C04695
Methyl-2-alpha-L-fucopyranosyl-beta-D-galactoside	C04698
UDPMurNAc(oyl-L-Ala-D-gamma-Glu-L-Lys-D-Ala-D-Ala); UDP-N-acetylmuramoyl-L-alanyl-gamma-D-glutamyl-L-lysyl-D-alanyl-D-alanine; UDP-N-acetylmuramoyl-L-alanyl-D-glutamyl-L-lysyl-D-alanyl-D-alanine	C04702
alpha-D-Galactosyl-(1,1')-sn-glycerol 3-phosphate; 1-O-alpha-D-Galactosyl-sn-glycerol 3-phosphate	C04703
cis-2-Chloro-4-carboxymethylenebut-2-en-1,4-olide; cis-2-Chlorodienelactone; cis-4-Carboxymethylene-2-chlorobut-2-en-4-olide	C04706
5-(3-Hydroxy-4-acetoxybut-1-ynyl)-2,2'-bithiophene	C04711
(7R)-7-(5-Carboxy-5-oxopentanoyl)aminocephalosporinate	C04712
Nuatigenin; (20S,22S,25S)-22,25-Epoxyfurost-5-ene-3beta,26-diol	C04715
1,6,6-Trimethyl-2,7-dioxabicyclo[3.2.2]nonan-3-one	C04718
1-Hydroxy-2-(beta-D-glucosyloxy)-9,10-anthraquinone	C04719
3alpha,7alpha,12alpha-Trihydroxy-5beta-cholestanoate; 3alpha,7alpha,12alpha-Trihydroxy-5beta-cholestan-26-oate; 3alpha,7alpha,12alpha-Trihydroxy-5beta-cholestanate	C04722
D-Mannosyl-L-rhamnosyl-D-galactose-1-diphospholipid; alpha-D-Mannosyl-(1->4)-alpha-L-rhamnosyl-(1->3)-alpha-D-galactosyl-diphosphoundecaprenol	C04724
Oligosaccharide containing 6-methyl-D-glucose units; 1,4-alpha-D-Glucooligosaccharide containing 6-O-methyl-D-glucose units	C04725
[3-Methyl-2-oxobutanoate dehydrogenase (2-methylpropanoyl-transferring)]; [3-Methyl-2-oxobutanoate dehydrogenase (lipoamide)]	C04726
tRNA containing 5-methylaminomethyl-2-thiouridylate; tRNA containing mnm5s2U	C04728
trans-2-Chloro-4-carboxymethylenebut-2-en-1,4-olide; trans-2-Chlorodienelactone	C04729
GM3; (N-Acetylneuraminyl)-D-galactosyl-D-glucosylceramide; alpha-N-Acetylneuraminyl-2,3-beta-D-galactosyl-1,4-beta-D-glucosylceramide; N-Acetylneuraminyl-2,3-alpha-D-galactosyl-1,4-beta-D-glucosylceramide; Neu5Ac-alpha2->3Gal-beta1->4Glc-beta1->1'Cer	C04730
5-Amino-6-(1-D-ribitylamino)uracil; 5-Amino-6-(D-ribitylamino)uracil; 6-(1-D-Ribitylamino)-5-amino-2,4-dihydroxypyrimidine; 6-(1-D-Ribitylamino)-5-aminouracil; 4-(1-D-Ribitylamino)-5-amino-2,6-dihydroxypyrimidine	C04732
1-(5'-Phosphoribosyl)-5-formamido-4-imidazolecarboxamide; 5'-Phosphoribosyl-5-formamido-4-imidazolecarboxamide; 5-Formamido-1-(5-phosphoribosyl)imidazole-4-carboxamide; 5-Formamido-1-(5-phospho-D-ribosyl)imidazole-4-carboxamide; FAICAR	C04734
Apo-[acetyl-CoA:carbon-dioxide ligase (ADP-forming)]; Apo-[acetyl-CoA carboxylase]	C04735
alpha-D-Galactosyl-(1->4)-beta-D-galactosyl-(1->4)-beta-D-glucosyl-(1<->1)-ceramide; Globotriosylceramide; Trihexosylceramide; Gal-alpha1->4Gal-beta1->4Glc-beta1->1'Cer; Gal-alpha1->4LacCer; D-Galactosyl-1,4-D-galactosyl-1,4-D-glucosylceramide	C04737
UDP-3-O-(3-hydroxytetradecanoyl)-N-acetylglucosamine; UDP-3-O-(beta-hydroxymyristoyl)-N-acetylglucosamine; UDP-3-O-[(3R)-3-hydroxymyristoyl]-N-acetylglucosamine	C04738
UDP-N-acetyl-6-(alpha-D-galactose-1-phospho)-alpha-D-glucosamine; UDP-N-acetyl-6-(D-galactose-1-phospho)-D-glucosamine	C04739
alpha-N-Acetylneuraminyl-2,6-beta-galactosyl-1,4-beta-D-glucosylceramide; Neu5Ac-alpha2->6Gal-beta1->4Glc-beta1->1'Cer	C04740
(15S)-15-Hydroxy-5,8,11-cis-13-trans-eicosatetraenoate; (15S)-15-Hydroxy-5,8,11-cis-13-trans-icosatetraenoate; (5Z,8Z,11Z,13E)-(15S)-15-Hydroxyicosa-5,8,11,13-tetraenoic acid; 15(S)-HETE	C04742
Protein C-terminal S-farnesyl-L-cysteine methyl ester	C04748
[[Hydroxymethylglutaryl-CoA reductase (NADPH)]kinase]	C04749
1-(5-Phospho-D-ribosyl)-5-amino-4-imidazolecarboxylate; 1-(5'-Phosphoribosyl)-5-amino-4-imidazolecarboxylate; 1-(5'-Phosphoribosyl)-5-amino-4-carboxyimidazole; 5'-Phosphoribosyl-5-amino-4-imidazolecarboxylate; 1-(5'-Phosphoribosyl)-4-carboxy-5-aminoimidazole; 5'-Phosphoribosyl-4-carboxy-5-aminoimidazole; 5-Amino-1-(5-phospho-D-ribosyl)imidazole-4-carboxylate	C04751
4-Amino-5-hydroxymethyl-2-methylpyrimidine diphosphate; 4-Amino-2-methyl-5-(diphosphooxymethyl)pyrimidine	C04752
O-1-Alk-1-enyl-2-acyl-sn-glycero-3-phosphoethanolamine; Phosphatidalethanolamine; Plasmenylethanolamine; Ethanolamineplasmalogen; 2-Acyl-1-(1-alkenyl)-sn-glycero-3-phosphoethanolamine; 1-Alkenyl-2-acylglycerophosphoethanolamine	C04756
(5Z,13E)-9alpha-Hydroxy-11,15-dioxoprosta-5,13-dienoate; 15-Dehydro-prostaglandin D2	C04758
3alpha,7alpha,12alpha-Trihydroxy-5beta-cholestanoyl-CoA	C04760
O-(1->4)-alpha-L-Dihydrostreptosyl-streptidine 6-phosphate; alpha-L-Dihydrostreptosyl-(1->4)-streptidine 6-phosphate	C04767
[Hydroxymethylglutaryl-CoA reductase (NADPH)] phosphate	C04768
L-Mimosine; Leucenol; (S)-2-Amino-3-(3-hydroxy-4-oxo-4H-pyridin-1-yl)propanoate	C04771
1,6-alpha-D-Mannosyl-1,6-alpha-D-mannosyloligosaccharide	C04772
D-Galactosyl-(1->3)-beta-D-galactosyl-(1->4)-beta-D-glucosyl-R; D-Galactosyl-1,3-beta-D-galactosyl-1,4-beta-D-glucosyl-R; beta-D-Galactosyl-(1->3)-beta-D-galactosyl-(1->4)-beta-D-glucosyl-R	C04775
Peptide beta-D-galactosyl-(1->3)-N-acetyl-alpha-D-galactosaminyl-L-serine; T antigen	C04776
N1-(5-Phospho-alpha-D-ribosyl)-5,6-dimethylbenzimidazole; alpha-Ribazole 5'-phosphate	C04778
cis-4,5-Dihydroxycyclohexa-1(6),2-diene-1,2-dicarboxylate; Phthalate-4,5-cis-dihydrodiol	C04783
beta-D-Galactosyl-1,4-N-acetyl-D-glucosaminyl-glycoprotein	C04791
3-(4-Deoxy-beta-D-gluc-4-enuronosyl)-N-acetyl-D-glucosamine; 3-(4-Deoxy-alpha-L-threo-hex-4-enopyranosyluronic acid)-2-acetamido-2-deoxy-D-glucose	C04794
4-(L-Alanin-3-yl)-2-hydroxy-cis,cis-muconate 6-semialdehyde	C04796
5-(L-Alanin-3-yl)-2-hydroxy-cis,cis-muconate 6-semialdehyde	C04797
D-Glucuronyl-N-acetyl-1,3-beta-D-galactosaminylproteoglycan; [Protein]-3-O-(beta-D-GlcA-(1->3)-beta-D-GalNAc-(1->4)-beta-D-GlcA-(1->3)-beta-D-Gal-(1->3)-beta-D-Gal-(1->4)-beta-D-Xyl)-L-serine	C04800
UDP-N-acetylmuramoyl-L-alanyl-D-gamma-glutamyl-meso-2,6-diaminopimeloyl-D-alanine; UDP-N-acetylmuramoyl-L-Ala-D-gamma-Glu-6-carboxy-L-Lys-D-Ala; UDP-N-acetylmuramoyl-L-alanyl-D-gamma-glutamyl-6-carboxy-L-lysyl-D-alanine	C04804
5(S)-HETE; 5-Hydroxyeicosatetraenoate; 5-HETE; (6E,8Z,11Z,14Z)-(5S)-5-Hydroxyicosa-6,8,11,14-tetraenoic acid	C04805
17alpha-(N-Acetyl-D-glucosaminyl)-estradiol 3-D-glucuronoside	C04806
6-Hydroxymethyl-7,8-dihydropterin diphosphate; (7,8-Dihydropterin-6-yl)methyl diphosphate; 2-Amino-7,8-dihydro-4-hydroxy-6-(diphosphooxymethyl)pteridine; 2-Amino-4-hydroxy-6-hydroxymethyl-7,8-dihydropteridine diphosphate; 7,8-Dihydropterin pyrophosphate	C04807
D-Abequosyl-D-mannosyl-rhamnosyl-D-galactose-1-diphospholipid	C04808
Membrane-derived-oligosaccharide 6-(glycerophospho)-D-glucose	C04809
Oligosaccharide with 4-deoxy-alpha-D-gluc-4-enuronosyl group; Oligosaccharide with 4-deoxy-alpha-D-galact-4-enuronosyl group	C04810
5-D-(5/6)-5-C-(Hydroxymethyl)-2,6-dihydroxycyclohex-2-en-1-one; 5D-(5/6)-5-C-(Hydroxymethyl)-2,6-dihydroxy-2-cyclohexen-1-one	C04815
Dephospho-[[hydroxymethylglutaryl-CoA reductase (NADPH)]kinase]	C04816
Protein alpha-D-glucosyl-1,2-beta-D-galactosyl-L-hydroxylysine	C04817
1-(5'-Phosphoribosyl)-5-amino-4-(N-succinocarboxamide)-imidazole; 1-(5'-Phosphoribosyl)-4-(N-succinocarboxamide)-5-aminoimidazole; 5'-Phosphoribosyl-4-(N-succinocarboxamide)-5-aminoimidazole; (S)-2-[5-Amino-1-(5-phospho-D-ribosyl)imidazole-4-carboxamido]succinate; SAICAR	C04823
Lipid X; 2,3-Diacylglucosamine 1-phosphate; 2,3-Bis[(3R)-3-hydroxymyristoyl]-alpha-D-glucosaminyl 1-phosphate; 2,3-Bis(3-hydroxytetradecanoyl)-alpha-D-glucosaminyl 1-phosphate	C04824
beta-D-Glucosyl-1,4-N-acetyl-D-glucosaminyldiphosphoundecaprenol	C04830
Coenzyme M 7-mercaptoheptanoylthreonine-phosphate heterodisulfide; Coenzyme M-HTP heterodisulfide; CoM-S-S-CoB; N-{7-[(2-Sulfoethyl)dithio]heptanoyl}-3-O-phospho-L-threonine	C04832
(5Z,13E)-6,9alpha-Epoxy-11alpha-hydroxy-15-oxoprosta-5,13-dienoate	C04835
(5Z,9E,14Z)-(8xi,11xi,12S)-8,11,12-Trihydroxyicosa-5,9,14-trienoate; (5Z,9E,14Z)-(8xi,11xi,12S)-8,11,12-Trihydroxyicosa-5,9,14-trienoic acid; Trioxilin A3	C04843
3-Hydroxy-5,9,17-trioxo-4,5:9,10-disecoandrosta-1(10),2-dien-4-oate; (1E,2Z)-3-Hydroxy-5,9,17-trioxo-4,5:9,10-disecoandrosta-1(10),2-dien-4-oate; DSHA	C04844
alpha-D-Galactosyl-1,3-beta-D-galactosyl-1,4-N-acetyl-D-glucosamine	C04847
(5Z,9E,14Z)-(8xi,11R,12S)-11,12-Epoxy-8-hydroxyicosa-5,9,14-trienoic acid; (5Z,9E,14Z)-(8xi,11R,12S)-11,12-Epoxy-8-hydroxyicosa-5,9,14-trienoate; Hepoxilin A3	C04849
1,3-beta-D-Galactosyl-(alpha-1,4-L-fucosyl)-N-acetyl-D-glucosaminyl-R; beta-D-Galactosyl-(1->3)-[alpha-L-fucosyl-(1->4)]-N-acetyl-beta-D-glucosaminyl-R	C04850
MurAc(oyl-L-Ala-D-gamma-Glu-L-Lys-D-Ala-D-Ala)-diphospho-undecaprenol; Undecaprenyl-diphospho-N-acetylmuramoyl-L-alanyl-gamma-D-glutamyl-L-lysyl-D-alanyl-D-alanine	C04851
alpha-D-Galactosyl-1,3-beta-D-galactosyl-1,4-N-acetyl-D-glucosaminyl-R; alpha-D-Galactosyl-(1->3)-beta-D-galactosyl-(1->4)-beta-N-acetylglucosaminyl-R	C04855
(6S)-6beta-Hydroxy-1,4,5,6-tetrahydronicotinamide-adenine dinucleotide; (S)-NADH-hydrate; (S)-NADHX; (6S)-6-Hydroxy-1,4,5,6-tetrahydronicotinamide-adenine dinucleotide; 6beta-Hydroxy-1,4,5,6-tetrahydronicotinamide-adenine dinucleotide	C04856
Apigenin 7-O-[beta-D-apiosyl-(1->2)-beta-D-glucoside]; 7-O-(beta-D-Apiofuranosyl-1,2-beta-D-glucosyl)-5,7,4'-trihydroxyflavone; Apiin; 7-[(2-O-D-Apio-beta-D-furanosyl-beta-D-glucopyranosyl)oxy]-5-hydroxy-2-(4-hydroxy-phenyl)-4H-1-benzopyran-4-one; Apioside	C04858
(20S,22S,25S)-22,25-Epoxyfurost-5-ene-3beta,26-diol 3-O-beta-D-glucoside	C04859
1,3-alpha-D-Mannosyl-1,2-alpha-D-mannosyl-1,2-alpha-D-mannosyl-D-mannose	C04861
4-Deoxy-beta-D-gluc-4-enuronosyl-(1,3)-N-acetyl-D-galactosamine 4-sulfate	C04864
4-Deoxy-beta-D-gluc-4-enuronosyl-(1,3)-N-acetyl-D-galactosamine 6-sulfate; beta-D-4-Deoxy-Delta4-GlcAp-(1->3)-D-GalNAc6S	C04865
1,2-Diacyl-3-[3-(alpha-D-N-acetylneuraminyl)-beta-D-galactosyl]-sn-glycerol	C04872
7,8-Dihydroneopterin; Dihydroneopterin; 2-Amino-4-hydroxy-6-(D-erythro-1,2,3-trihydroxypropyl)-7,8-dihydropteridine	C04874
(+/-)-5-[(tert-Butylamino)-2'-hydroxypropoxy]-1,2,3,4-tetrahydro-1-naphthol; (+/-)-Dihydrobunolol	C04875
UDP-N-acetylmuramoyl-L-alanyl-gamma-D-glutamyl-meso-2,6-diaminopimelate; UDP-N-acetylmuramoyl-L-alanyl-gamma-D-glutamyl-meso-2,6-diaminoheptanedioate; UDP-N-acetyl-alpha-D-muramoyl-L-alanyl-gamma-D-glutamyl-meso-2,6-diaminoheptanedioate; UDP-N-acetylmuramoyl-L-alanyl-D-gamma-glutamyl-meso-2,6-diaminopimelate; UDP-N-acetylmuramoyl-L-alanyl-D-gamma-glutamyl-meso-2,6-diamino-heptanedioate	C04877
N-Acetyl-beta-D-mannosaminyl-1,4-N-acetyl-D-glucosaminyldiphosphoundecaprenol; N-Acetyl-beta-D-mannosaminyl-(1->4)-N-acetyl-alpha-D-glucosaminyl-diphospho-ditrans,octacis-undecaprenol	C04881
UDP-N-acetylmuramoyl-L-alanyl-D-glutamyl-6-carboxy-L-lysyl-D-alanyl-D-alanine; UDP-N-acetylmuramoyl-L-alanyl-D-glutamyl-meso-2,6-diaminopimeloyl-D-alanyl-D-alanine; UDP-N-acetylmuramoyl-L-alanyl-D-gamma-glutamyl-6-carboxy-L-lysyl-D-alanyl-D-alanine	C04882
(+/-)-5-[(tert-Butylamino)-2'-hydroxypropoxy]-3,4-dihydro-1(2H)-naphthalenone; (+/-)-Bunolol	C04883
N-Acetyl-D-galactosaminyl-(N-acetylneuraminyl)-D-galactosyl-D-glucosylceramide; GM2; Tay-Sachs ganglioside; N-Acetyl-D-galactosaminyl-(N-acetylneuraminyl)-D-galactosyl-1,4-beta-D-glucosyl-N-acylsphingosine; GalNAc-beta1->4(Neu5Ac-alpha2->3)Gal-beta1->4Glc-beta1->1'Cer	C04884
alpha-N-Acetylneuraminyl-2,3-beta-D-galactosyl-1,3-N-acetyl-D-galactosaminyl-R; N-Acetyl-alpha-neuraminyl-(2->3)-beta-D-galactosyl-(1->3)-N-acetyl-D-galactosaminyl-R; N-Acetyl-alpha-neuraminyl-(2->3)-beta-D-galactosyl-(1->3)-N-acetyl-beta-D-galactosaminyl-R	C04885
alpha-N-Acetylneuraminyl-2,6-beta-D-galactosyl-1,4-N-acetyl-beta-D-glucosamine	C04886
UDP-N-acetylmuramoyl-L-alanyl-gamma-D-glutamyl-N6-(L-alanyl)-L-lysyl-D-alanyl-D-alanine; UDP-N-acetylmuramoyl-L-alanyl-D-glutamyl-N6-(L-alanyl)-L-lysyl-D-alanyl-D-alanine	C04894
7,8-Dihydroneopterin 3'-triphosphate; 2-Amino-4-hydroxy-6-(erythro-1,2,3-trihydroxypropyl)dihydropteridine triphosphate; 6-(L-erythro-1,2-Dihydroxypropyl 3-triphosphate)-7,8-dihydropterin; 6-[(1S,2R)-1,2-Dihydroxy-3-triphosphooxypropyl]-7,8-dihydropterin	C04895
5-(5-Phospho-D-ribosylaminoformimino)-1-(5-phosphoribosyl)-imidazole-4-carboxamide; N-(5'-Phospho-D-ribosylformimino)-5-amino-1-(5''-phospho-D-ribosyl)-4-imidazolecarboxamide; N-(5'-Phosphoribosylformimino)-5-amino-1-(5''-phosphoribosyl)-4-imidazolecarboxamide; Phosphoribosyl-formimino-AICAR-phosphate; 1-(5-Phosphoribosyl)-5-[(5-phosphoribosylamino)methylideneamino]imidazole-4-carboxamide; 1-(5-Phospho-beta-D-ribosyl)-5-[(5-phospho-beta-D-ribosylamino)methylideneamino]imidazole-4-carboxamide	C04896
(6S)-6beta-Hydroxy-1,4,5,6-tetrahydronicotinamide-adenine dinucleotide phosphate; (S)-NADPH-hydrate; (S)-NADPHX; (6S)-6beta-Hydroxy-1,4,5,6-tetrahydronicotinamide-adenine dinucleotide 2'-phosphate	C04899
Luteolin 7-O-[beta-D-glucuronosyl-(1->2)-beta-D-glucuronide]-4'-O-beta-D-glucuronide	C04900
1-(4-Amino-2-methylpyrimid-5-ylmethyl)-3-(beta-hydroxyethyl)-2-methylpyridinium bromide; Pyrithiamine bromide; Pyrithiamine	C04905
1-(4-Hydroxy-2-methylpyrimid-5-ylmethyl)-3-(beta-hydroxyethyl)-2-methylpyridinium bromide; Oxypyrithiamine bromide; Oxypyrithiamine	C04908
alpha-D-Glucosyl-1,6-alpha-D-glucosyl-1,6-alpha-D-glucosyl-1,3-1-O-alkyl-2-O-acylglycerol	C04909
D-Galactosyl-N-acetyl-D-galactosaminyl-(N-acetylneuraminyl)-D-galactosyl-D-glucosylceramide; GM1; GM1a; D-Galactosyl-1,3-beta-N-acetyl-D-galactosaminyl-(N-acetylneuraminyl)-D-galactosyl-D-glucosyl-N-acylsphingosine; Gal-beta1->3GalNAc-beta1->4(Neu5Ac-alpha2->3)Gal-beta1->4Glc-beta1->1'Cer	C04911
N-Acetyl-beta-D-galactosaminyl-1,4-beta-D-glucuronyl-N-acetyl-1,3-beta-D-galactosaminylproteoglycan; [Protein]-3-O-(beta-D-GalNAc-(1->4)-beta-D-GlcA-(1->3)-beta-D-GalNAc-(1->4)-beta-D-GlcA-(1->3)-beta-D-Gal-(1->3)-beta-D-Gal-(1->4)-beta-D-Xyl)-L-serine	C04913
N-(5'-Phospho-D-1'-ribulosylformimino)-5-amino-1-(5''-phospho-D-ribosyl)-4-imidazolecarboxamide; 5-[(5-Phospho-1-deoxyribulos-1-ylamino)methylideneamino]-1-(5-phosphoribosyl)imidazole-4-carboxamide; Phosphoribulosyl-formimino-AICAR-phosphate; 5-[(5-Phospho-1-deoxy-D-ribulos-1-ylamino)methylideneamino]-1-(5-phospho-beta-D-ribosyl)imidazole-4-carboxamide	C04916
N-Acetyl-beta-D-glucosaminyl-(1->6)-[N-acetyl-beta-D-glucosaminyl-(1->3)]-N-acetyl-alpha-D-galactosaminyl-R; N-Acetyl-beta-D-glucosaminyl-(1->6)-[N-acetyl-beta-D-glucosaminyl-(1->3)]-N-acetyl-D-galactosaminyl-R; Core 4	C04917
2,3,2'3'-Tetrakis(3-hydroxytetradecanoyl)-D-glucosaminyl-1,6-beta-D-glucosamine 1,4'-bisphosphate; 2,3,2'3'-Tetrakis(beta-hydroxymyristoyl)-D-glucosaminyl-1,6-beta-D-glucosamine 1,4'-bisphosphate; Lipid A disaccharide bisphosphate; Lipid IV(A); 2-Deoxy-2-{[(3R)-3-hydroxytetradecanoyl]amino}-3-O-[(3R)-3-hydroxytetradecanoyl]-4-O-phospho-beta-D-glucopyranosyl-(1->6)-2-deoxy-3-O-[(3R)-3-hydroxytetradecanoyl]-2-{[(3R)-3-hydroxytetradecanoyl]amino}-1-O-phospho-alpha-D-glucopyranose	C04919
6-Sulfo-alpha-D-glucosyl-1,6-alpha-D-glucosyl-1,6-alpha-D-glucosyl-1,3-1-O-alkyl-2-O-acylglycerol	C04920
1,3-alpha-D-Mannosyl-(1,2-N-acetyl-alpha-D-glucosaminyl)-1,2-alpha-D-mannosyl-1,2-alpha-D-mannosyl-D-mannose	C04923
N-Acetyl-D-galactosaminyl-1,4-beta-N-acetylneuraminyl-2,3-alpha-D-galactosyl-1,4-beta-D-glucosylceramide; GalNAc-beta1->4Neu5Ac-alpha2->3Gal-beta1->4Glc-beta1->1'Cer	C04924
N-Acetylneuraminyl-D-galactosyl-N-acetyl-D-galactosaminyl-(N-acetylneuraminyl)-D-galactosyl-D-glucosylceramide; GD1a; NeuAc-alpha2->3Gal-beta1->3GalNAc-beta1->4(NeuAc-alpha2->3)LacCer; NeuAc-alpha2->3Gal-beta1->3GalNAc-beta1->4(NeuAc-alpha2->3)Gal-beta1->4Glc-beta1->1'Cer	C04927
Lipid A disaccharide; Tetraacyldisaccharide 1-phosphate; [2-N,3-O-Bis(3-hydroxytetradecanoyl)-beta-D-glucosaminyl]-(1->6)-[2-N,3-O-bis(3-hydroxytetradecanoyl)-alpha-D-glucosaminyl phosphate]; 2,3-Bis[(3R)-3-hydroxytetradecanoyl]-beta-D-glucosaminyl-(1->6)-2,3-bis[(3R)-3-hydroxytetradecanoyl]-alpha-D-glucosaminyl 1-phosphate	C04932
beta-D-Mannosyl-R	C04942
trans-3-Enoyl-CoA	C05067
Novobiocin	C05080
alpha-Hydroxy fatty acid; 2-Hydroxy fatty acid	C05102
7-Dehydrodesmosterol; Cholesta-5,7,24-triene-3beta-ol	C05107
14-Demethyllanosterol; 4,4-Dimethyl-5alpha-cholesta-8,24-dien-3beta-ol; 4,4-Dimethyl-8,24-cholestadienol	C05108
24,25-Dihydrolanosterol	C05109
3-Hydroxybutanoyl-CoA; 3-Hydroxybutyryl-CoA	C05116
3-Aminobutanoyl-CoA; 3-Aminobutyryl-CoA	C05117
Taurocholate; Taurocholic acid; Cholyltaurine	C05122
2-Hydroxyethanesulfonate; 2-Hydroxyethanesulfonic acid; 2-Hydroxyethane-1-sulfonic acid; Isethionic acid; Isethionate	C05123
2-(alpha-Hydroxyethyl)thiamine diphosphate; 2-Hydroxyethyl-ThPP	C05125
Imidazole-4-acetaldehyde; Imidazole acetaldehyde	C05130
17alpha-Hydroxypregnenolone	C05138
16alpha-Hydroxydehydroepiandrosterone; 5-Androstene-3beta,16alpha-diol-17-one	C05139
16alpha-Hydroxyandrost-4-ene-3,17-dione; 4-Androsten-16alpha-ol-3,17-dione	C05140
Estriol; 1,3,5(10)-Estratriene-3,16-alpha,17beta-triol	C05141
Dhurrin; (S)-4-Hydroxymandelonitrile beta-D-glucoside	C05143
(beta-D-Mannuronate)n; Poly(beta-D-mannuronate); Polymannuronate; Mannuronan	C05144
trans-3-Hydroxy-L-proline; trans-L-3-Hydroxyproline	C05147
Aminoacyl-tRNA	C05156
Peptidyl-aminoacyl-tRNA	C05157
trans-beta-D-Glucosyl-2-hydroxycinnamate; beta-D-Glucosyl-2-coumarate	C05158
(2R,5S)-2,5-Diaminohexanoate	C05161
2-Amino-5-oxocyclohex-1-enecarbonyl-CoA; 2-Amino-5-oxocyclohex-1-enecarboxyl-CoA	C05165
alpha-Amino acid	C05167
Selenophosphoric acid; Selenophosphate	C05172
Stylopine; (S)-Stylopine; l-Tetrahydrocoptisine; 6,7,12b,13e-Tetrahydro-4H-bis[1,3]benzodioxolo[5,6-a:4',5'-g]quinolizine	C05175
(S)-N-Methylcoclaurine; (S)-1,2,3,4-Tetrahydro-1-[(4-hydroxyphenyl)methyl]-6-methoxy-2-methyl-7-isoquinolinol	C05176
(R)-Reticuline; (1R)-1,2,3,4-Tetrahydro-1-[(3-hydroxy-4-methoxyphenyl)methyl]-6-methoxy-2-methyl-7-isoquinolinol	C05178
Salutaridine; Sinoacutine; 5,6,8,14-Tetradehydro-4-hydroxy-3,6-dimethoxy-17-methyl-morphinan-7-one	C05179
Ferrocytochrome b-561	C05183
6-Hydroxyprotopine	C05190
Dihydrosanguinarine; 13,14-Dihydro-13-methyl-[1,3]benzodioxolo[5,6-c]-1,3-dioxolo[4,5-i]phenanthridine	C05191
12-Hydroxydihydrochelirubine; 12-Hydroxychelirubine	C05193
Dihydrochelirubine; 13,14-Dihydro-5-methoxy-13-methyl-[1,3]benzodioxolo[5,6-c]-1,3-dioxolo[4,5-i]phenanthridine	C05194
3-Hydroxybenzoyl-CoA	C05195
Dihydroflavodoxin	C05196
Protein glycine; [Enzyme]-glycine	C05197
5'-Deoxyadenosine	C05198
Flavodoxin semiquinone	C05199
(R,S)-Tetrahydrobenzylisoquinoline; (RS)-1-Benzyl-1,2,3,4-tetrahydroisoquinoline	C05201
3'-Hydroxy-N-methyl-(S)-coclaurine; (S)-3'-Hydroxy-N-methylcoclaurine	C05202
6-O-Methylnorlaudanosoline	C05203
(S)-Tetrahydroprotoberberine; (S)-7,8,13,14-Tetrahydroprotoberberine	C05204
[Cytochrome c] methionine; [Cytochrome c] L-methionine	C05205
1-Alkyl-2-arachidonyl-sn-glycero-3-phosphocholine; 1-Organyl-2-arachidonyl-sn-glycero-3-phosphocholine	C05208
1-Alkyl-2-lyso-sn-glycero-3-phosphoethanolamine; 1-Organyl-2-lyso-sn-glycero-3-phosphoethanolamine; 1-Radyl-2-lyso-sn-glycero-3-phosphoethanolamine	C05209
1-Alkyl-2-arachidonyl-sn-glycero-3-phosphoethanolamine; 1-Organyl-2-arachidonyl-sn-glycero-3-phosphoethanolamine	C05210
1-Radyl-2-acyl-sn-glycero-3-phosphocholine; 1-Organyl-2-acyl-sn-glycero-3-phosphocholine; 2-Acyl-1-alkyl-sn-glycero-3-phosphocholine	C05212
1-Organyl-2-lyso-sn-glycero-3-phospholipid	C05217
1-Radyl-2-acetyl-sn-glycero-3-phospholipid; 1-Alkyl-2-acetyl-sn-glycero-3-phospholipid; 1-Organyl-2-acetyl-sn-glycero-3-phospholipid	C05218
Salutaridinol; 5,6,8,14-Tetradehydro-3,6-dimethoxy-17-methyl-morphinan-4,7-diol	C05220
Dodecanoyl-[acyl-carrier protein]; Dodecanoyl-[acp]; Lauroyl-[acyl-carrier protein]	C05223
N-Carbamoyl-D-amino acid	C05226
UDP-sugar; UDP-monosaccharide	C05227
Phaseollidin hydrate	C05229
Phaseollidin; (-)-Phaseollidin	C05230
L-3-Aminobutyryl-CoA; L-3-Aminobutanoyl-CoA	C05231
(2S)-2-Methylacyl-CoA	C05232
Detyrosinated alpha-tubulin	C05234
Hydroxyacetone; Acetol; 1-Hydroxy-2-propanone; 2-Ketopropyl alcohol; Acetone alcohol; Pyruvinalcohol; Pyruvic alcohol; Methylketol	C05235
5-Aminoimidazole; Aminoimidazole; 4-Aminoimidazole	C05239
10-Hydroxydihydrosanguinarine	C05247
[Protein-PII]; Nitrogen regulatory protein P-II	C05250
(S)-3-Hydroxyhexadecanoyl-CoA	C05258
3-Oxopalmitoyl-CoA; 3-Ketopalmitoyl-CoA; 3-Oxohexadecanoyl-CoA	C05259
(S)-3-Hydroxytetradecanoyl-CoA	C05260
3-Oxotetradecanoyl-CoA	C05261
(S)-3-Hydroxydodecanoyl-CoA	C05262
3-Oxododecanoyl-CoA	C05263
(S)-Hydroxydecanoyl-CoA; (S)-3-Hydroxydecanoyl-CoA	C05264
3-Oxodecanoyl-CoA	C05265
(S)-3-Hydroxyoctanoyl-CoA; (S)-3-Hydroxycapryloyl-CoA; (S)-Hydroxyoctanoyl-CoA	C05266
3-Oxooctanoyl-CoA	C05267
(S)-Hydroxyhexanoyl-CoA; (S)-3-Hydroxyhexanoyl-CoA	C05268
3-Oxohexanoyl-CoA; 3-Ketohexanoyl-CoA	C05269
Hexanoyl-CoA	C05270
trans-Hex-2-enoyl-CoA; (2E)-Hexenoyl-CoA	C05271
trans-Hexadec-2-enoyl-CoA; trans-2-Hexadecenoyl-CoA; (2E)-Hexadecenoyl-CoA	C05272
trans-Tetradec-2-enoyl-CoA; (2E)-Tetradecenoyl-CoA	C05273
Decanoyl-CoA	C05274
trans-Dec-2-enoyl-CoA; (2E)-Decenoyl-CoA	C05275
trans-Oct-2-enoyl-CoA; (2E)-Octenoyl-CoA	C05276
trans,cis-Lauro-2,6-dienoyl-CoA	C05279
cis,cis-3,6-Dodecadienoyl-CoA	C05280
5-Methylbarbiturate; 5-Methylbarbituric acid	C05281
11beta-Hydroxyandrost-4-ene-3,17-dione; Androst-4-ene-3,17-dione-11beta-ol; 4-Androsten-11beta-ol-3,17-dione	C05284
2-Hydroxyestrone	C05298
2-Methoxyestrone	C05299
16alpha-Hydroxyestrone	C05300
2-Hydroxyestradiol; 2-Hydroxyestradiol-17beta; 2-OH-Estradiol	C05301
2-Methoxy-17beta-estradiol; 2-Methoxyestradiol-17beta	C05302
Ferricytochrome b-561	C05305
Chlorophyll a	C05306
Chlorophyll b	C05307
Semiquinone; Semiquinone radical; Semidione; Benzosemiquinone	C05309
Protein glycin-2-yl radical; [Enzyme]-glycin-2-yl radical	C05312
N-Methyl-(R,S)-tetrahydrobenzylisoquinoline; N-Methyl-(RS)-1-benzyl-1,2,3,4-tetrahydroisoquinoline	C05314
Palmatine; 5,6-Dihydro-2,3,9,10-tetramethoxydibenzo[a,g]quinolizinium	C05315
Dihydromacarpine; 13,14-Dihydro-5,7-dimethoxy-13-methyl-[1,3]benzodioxolo[5,6-c]-1,3-dioxolo[4,5-i]phenanthridine	C05316
Nororientaline	C05317
cis-N-Methyl-(S)-7,8,13,14-tetrahydroprotoberberine	C05318
[Cytochrome c] S-methylmethionine; [Cytochrome c] S-methyl-L-methionine	C05319
7-O-Acetylsalutaridinol; Salutaridinol acetate	C05322
Purine mononucleotide	C05325
Uridylyl-[protein-PII]; Uridylylated nitrogen regulatory protein P-II; P-II-UMP	C05326
D-2-Aminohexano-6-lactam; (R)-2-Aminohexano-6-lactam	C05328
(2R)-2-Methylacyl-CoA	C05329
Homocysteine; 2-Amino-4-mercaptobutyric acid	C05330
Phenethylamine; 2-Phenylethylamine; beta-Phenylethylamine; Phenylethylamine	C05332
L-Selenomethionine	C05335
Selenomethionyl-tRNA(Met)	C05336
Chenodeoxycholoyl-CoA; 3alpha,7alpha-Dihydroxy-5beta-cholanoyl-CoA	C05337
4-Hydroxyphenylacetyl-CoA	C05338
beta-Alanyl-L-arginine	C05340
beta-Alanyl-L-lysine	C05341
(R)-4-Hydroxymandelate	C05343
beta-D-Fructose 6-phosphate	C05345
5(S)-HPETE; 5(S)-Hydroperoxy-6-trans-8,11,14-cis-eicosatetraenoic acid; (6E,8Z,11Z,14Z)-(5S)-5-Hydroperoxyeicosa-6,8,11,14-tetraenoate; (6E,8Z,11Z,14Z)-(5S)-5-Hydroperoxyeicosa-6,8,11,14-tetraenoic acid; (5S,6E,8Z,11Z,14Z)-5-Hydroperoxyicosa-6,8,11,14-tetraenoate	C05356
Oxidized azurin; Azurinox	C05357
Reduced azurin; Azurinred	C05358
e-; Electron	C05359
Diimine	C05360
Hydrazine	C05361
4-Carboxy-2-oxo-3-hexenedioate	C05364
(+)-Pinoresinol	C05366
2-Hydroxy-2-hydropyrone-4,6-dicarboxylate	C05375
beta-D-Fructose 1,6-bisphosphate	C05378
Oxalosuccinate; Oxalosuccinic acid	C05379
3-Carboxy-1-hydroxypropyl-ThPP; Succinate semialdehyde-thiamin diphosphate	C05381
Sedoheptulose 7-phosphate; D-Sedoheptulose 7-phosphate; D-altro-Heptulose 7-phosphate; altro-Heptulose 7-phosphate	C05382
D-Glucuronate 1-phosphate; 1-Phospho-alpha-D-glucuronate	C05385
Oligouronide with 4-deoxy-alpha-L-erythro-hex-4-enopyranuronosyl group	C05392
3-Keto-beta-D-galactose	C05394
Lactose 6'-phosphate	C05396
Melibiitol; 6-O-alpha-D-Galactosyl-D-glucitol	C05399
Epimelibiose; 6-O-(alpha-D-Galactopyranosyl)-D-mannopyranose	C05400
3-beta-D-Galactosyl-sn-glycerol; Galactosylglycerol	C05401
Melibiose; 6-O-(alpha-D-Galactopyranosyl)-D-glucopyranose; D-Gal-alpha1->6D-Glucose	C05402
3-Ketolactose	C05403
D-Gal alpha 1->6D-Gal alpha 1->6D-Glucose; D-Gal-alpha1->6D-Gal-alpha1->6D-Glucose; Manninotriose	C05404
all-trans-Phytoene	C05413
all-trans-Phytofluene	C05414
Cholesterol-5beta,6beta-epoxide; 5beta,6beta-Epoxycholestan-3beta-ol; 5,6beta-Epoxy-5beta-cholestan-3beta-ol	C05418
15-cis-Phytoene; Phytoene	C05421
Dehydroascorbate; Dehydroascorbic acid; L-Dehydroascorbate; L-Dehydroascorbic acid	C05422
3beta,5alpha,6beta-Cholestanetriol; Cholestane-3beta-5alpha,6beta-triol	C05425
Phytyl diphosphate	C05427
all-trans-zeta-Carotene	C05430
all-trans-Neurosporene	C05431
Lycopene; all-trans-Lycopene	C05432
alpha-Carotene	C05433
beta-Zeacarotene	C05434
gamma-Carotene	C05435
Zymosterol; Delta8,24-Cholestadien-3beta-ol; 5alpha-Cholesta-8,24-dien-3beta-ol	C05437
5alpha-Cholesta-7,24-dien-3beta-ol	C05439
Ergosta-5,7,22,24(28)-tetraen-3beta-ol; Ergosta-5,7,22,24(24(1))-tetraen-3beta-ol; 5,7,22,24(28)-Ergostatetraenol	C05440
Vitamin D2; Ergocalciferol	C05441
Vitamin D3; Cholecalciferol; Calciol	C05443
3alpha,7alpha,26-Trihydroxy-5beta-cholestane; 5beta-Cholestane-3alpha,7alpha,26-triol	C05444
3alpha,7alpha-Dihydroxy-5beta-cholestan-26-al	C05445
3alpha,7alpha-Dihydroxy-5beta-cholest-24-enoyl-CoA	C05447
3alpha,7alpha,24-Trihydroxy-5beta-cholestanoyl-CoA	C05448
3alpha,7alpha-Dihydroxy-5beta-24-oxocholestanoyl-CoA	C05449
3alpha,7alpha,12alpha,24-Tetrahydroxy-5beta-cholestanoyl-CoA; 3alpha,7alpha,12alpha,24zeta-Tetrahydroxy-5beta-cholestanoyl-CoA	C05450
7alpha,12alpha-Dihydroxy-5alpha-cholestan-3-one	C05458
3alpha,7alpha,12alpha-Trihydroxy-5beta-cholest-24-enoyl-CoA	C05460
Taurodeoxycholate; Taurodeoxycholic acid	C05463
Glycodeoxycholate; Glycodeoxycholic acid; 3alpha,12alpha-Dihydroxy-5beta-cholan-24-oylglycine	C05464
Taurochenodeoxycholate; Taurochenodeoxycholic acid; Chenodeoxycholoyltaurine	C05465
Glycochenodeoxycholate; Glycochenodeoxycholic acid; Chenodeoxyglycocholate	C05466
3alpha,7alpha,12alpha-Trihydroxy-5beta-24-oxocholestanoyl-CoA; 3alpha,7alpha,12alpha-Trihydroxy-24-oxo-5beta-cholestanoyl-CoA	C05467
Tetrahydrocortisone; Urocortisone	C05470
Urocortisol; Tetrahydrocortisol; 5beta-Pregnane-3alpha,11beta,17alpha,21-tetrol-20-one	C05472
3alpha,21-Dihydroxy-5beta-pregnane-11,20-dione; 5beta-Pregnane-3alpha,21-diol-11,20-dione	C05478
5beta-Pregnane-3,20-dione	C05479
Pregnanolone; 3alpha-Hydroxy-5beta-pregnan-20-one	C05480
Cortolone	C05481
Cortol	C05482
3alpha,20alpha,21-Trihydroxy-5beta-pregnan-11-one	C05483
Pregnanediol; 5beta-Pregnane-3alpha,20alpha-diol; Pregnandiol; Diol	C05484
21-Hydroxypregnenolone	C05485
17alpha,21-Dihydroxypregnenolone	C05487
11-Deoxycortisol; Cortodoxone	C05488
11beta,17alpha,21-Trihydroxypregnenolone	C05489
Deoxyinosine	C05512
Urate-3-ribonucleoside; Uric acid ribonucleoside	C05513
L-Allothreonine; L-allo-Threonine	C05519
Aminoacyl-L-methionine	C05524
S-Glutathionyl-L-cysteine	C05526
3-Sulfinylpyruvate; 3-Sulfinopyruvate	C05527
3-Sulfopyruvate; 3-Sulfopyruvic acid	C05528
Oxaloglutarate	C05533
alpha-Aminoadipoyl-S-acyl enzyme; Aminoadip.-S	C05535
N-Acetyl-L-2-amino-6-oxopimelate; L-2-Acetamido-6-oxoheptanedioate; L-2-Acetamido-6-oxopimelate	C05539
Protein N6-methyl-L-lysine	C05544
Protein N6,N6-dimethyl-L-lysine	C05545
Protein N6,N6,N6-trimethyl-L-lysine	C05546
6-Acetamido-2-oxohexanoate; 2-Oxo-6-acetamidocaproate	C05548
Penicillin G; Benzylpenicillin	C05551
Aerobactin	C05554
delta-(L-2-Aminoadipyl)-L-cysteinyl-D-valine; N-[L-5-Amino-5-carboxypentanoyl]-L-cysteinyl-D-valine; L-delta-(alpha-Aminoadipoyl)-L-cysteinyl-D-valine; ACV	C05556
Isopenicillin N	C05557
L-2-Aminoadipate adenylate; 5-Adenylyl-2-aminoadipate; alpha-Aminoadipoyl-C6-AMP	C05560
Ergothioneine	C05570
4-Oxoglutaramate; 4-Ketoglutaramate	C05572
3-Aminopentanedioate; Isoglutamate; Isoglutamic acid; 3-Aminopentanedioic acid	C05574
Hercynine; Nalpha,Nalpha,Nalpha-Trimethyl-L-histidine	C05575
3,4-Dihydroxyphenylethyleneglycol	C05576
3,4-Dihydroxymandelaldehyde; 3,4-Dihydroxyphenylglycolaldehyde	C05577
5,6-Dihydroxyindole; DHI	C05578
3,4-Dihydroxymandelate; 3,4-Dihydroxymandelic acid; Dihydroxymandelic acid	C05580
3-Methoxy-4-hydroxyphenylacetaldehyde; (4-Hydroxy-3-methoxyphenyl)acetaldehyde; Homovanillin	C05581
Homovanillate; Homovanillic acid; 3-Methoxy-4-hydroxyphenylacetate	C05582
3-Methoxy-4-hydroxyphenylglycolaldehyde	C05583
3-Methoxy-4-hydroxymandelate; Vanillylmandelic acid	C05584
Gentisate aldehyde; 2,5-Dihydroxybenzaldehyde	C05585
3-Methoxytyramine	C05587
L-Metanephrine	C05588
L-Normetanephrine	C05589
3-Methoxy-4-hydroxyphenylethyleneglycol	C05594
4-Hydroxyphenylacetylglutamic acid; p-Hydroxyphenylacetylglutamic acid; 4-Hydroxyphenylacetylglutamate; p-Hydroxyphenylacetylglutamate	C05595
2-Hydroxyhepta-2,4-dienedioate; 2-Hydroxyhepta-2,4-diene-1,7-dioate	C05600
4-Hydroxy-2-oxo-heptanedioate; 4-Hydroxy-2-ketopimelate; 4-Hydroxy-2-oxoheptanedioic acid; 4-Hydroxy-2-oxoheptanedioate	C05601
2-Carboxy-2,3-dihydro-5,6-dihydroxyindole; Leucodopachrome; cyclo-Dopa	C05604
Phenyllactate; (R)-Phenyllactate	C05607
Sinapoyl aldehyde; Sinapaldehyde	C05610
3-O-Methylgallate; 3-O-Methylgallic acid	C05616
3-Chlorocatechol	C05618
5-Hydroxyferulic acid methyl ester	C05619
Quercetin 3-O-glucoside; Isoquercitrin; 2-(3,4-Dihidroxyphenyl)-3-(beta-D-glucofuranosyloxy)-5,7-dihydroxy-4H-1-benzopyran-4-one; Isotrifoliin	C05623
Rutin; 3-[[6-O-(6-Deoxy-alpha-L-mannopyranosyl)-beta-D-glucopyranosyl]oxy]-2-(3,4-dihydroxyphenyl)-5,7-dihydroxy-4H-1-benzopyran-4-one; Quercetin 3-rutinoside; Rutoside; Phytomelin	C05625
Phenylpropanoate; 3-Phenyl-propionic acid; 3-Phenylpropanoic acid; 3-Phenylpropionic acid	C05629
5-Hydroxyindoleacetaldehyde	C05634
5-Hydroxyindoleacetate	C05635
5-Hydroxykynurenamine	C05638
3-Methylindolepyruvate	C05644
4-(2-Amino-3-hydroxyphenyl)-2,4-dioxobutanoate	C05645
5-Hydroxy-N-formylkynurenine; 5-Hydroxy-N-formyl-L-kynurenine	C05648
Dihydropteridine; 6,7-Dihydropteridine	C05649
Tetrahydropteridine; 5,6,7,8-Tetrahydropteridine	C05650
5-Hydroxykynurenine; 5-Hydroxy-L-kynurenine	C05651
4-(2-Amino-5-hydroxyphenyl)-2,4-dioxobutanoate	C05652
Formylanthranilate; N-Formylanthranilate; 2-(Formylamino)-benzoic acid	C05653
Indoxyl; 1H-Indol-3-ol	C05658
5-Methoxyindoleacetate; 5-Methoxyindoleacetic acid	C05660
Homoisocitrate; 3-Carboxy-2-hydroxyadipate; (-)-1-Hydroxy-1,2,4-butanetricarboxylate; (1R,2S)-1-Hydroxybutane-1,2,4-tricarboxylate; (-)-threo-Homoisocitrate	C05662
6-Hydroxykynurenate; 6-Hydroxykynurenic acid; 4,6-Dihydroxyquinaldic acid	C05663
3-Aminopropanal; beta-Aminopropion aldehyde	C05665
3-Hydroxypropionyl-CoA; 3-Hydroxypropionyl coenzyme A; 3-Hydroxypropanoyl-CoA; 3-Hydroxypropanoyl coenzymeA; beta-Hydroxypropionyl-CoA	C05668
beta-Nitropropanoate; beta-Nitropropanoic acid; beta-Nitropropionic acid; 3-Nitropropanoate; 3-Nitropropionic acid	C05669
3-Aminopropiononitrile; beta-Aminopropionitrile	C05670
CMP-2-aminoethylphosphonate; CMPciliatine	C05673
CMP-N-trimethyl-2-aminoethylphosphonate; CMP-2-trimethylaminoethylphosphonate	C05674
Diacylglyceryl-2-aminoethylphosphonate; Diacylglycerophosphonoethanolamine	C05675
Phosphonoacetate; Phosphonoacetic acid; Fosfonet	C05682
Selenite	C05684
Adenylylselenate; Adenosine-5'-phosphoselenate	C05686
L-Selenocysteine	C05688
Se-Methyl-L-selenocysteine	C05689
Se-Adenosylselenomethionine	C05691
Se-Adenosyl-L-selenohomocysteine; Se-Adenosylselenohomocysteine	C05692
gamma-Glutamyl-Se-methylselenocysteine; 5-L-Glutamyl-Se-methylselenocysteine	C05695
3'-Phosphoadenylylselenate; 3'-Phosphoadenosine-5'-phosphoselenate	C05696
Selenate; Selenic acid	C05697
Selenohomocysteine	C05698
L-Selenocystathionine	C05699
O-Phosphorylhomoserine	C05702
Methaneselenol; Methylselenol	C05703
gamma-Glutamyl-beta-cyanoalanine	C05711
Cyanohydrin	C05712
Cyanoglycoside; Cyanoglucoside	C05713
alpha-Aminopropiononitrile	C05714
gamma-Amino-gamma-cyanobutanoate; 4-Amino-4-cyanobutanoic acid	C05715
S-Substituted L-cysteine; R-S-Cysteine; L-Cysteine S-conjugate	C05726
S-Substituted N-acetyl-L-cysteine; Mercapturic acid; N-Acetyl-L-cysteine S-conjugate	C05727
R-S-Cysteinylglycine	C05729
Glutathionylspermidine; N1-(gamma-L-Glutamyl-L-cysteinyl-glycyl)-spermidine	C05730
3-Ketosucrose; 3-Dehydro-alpha-D-glucosyl-beta-D-fructofuranoside	C05731
Acetoacetyl-[acp]; Acetoacetyl-[acyl-carrier protein]	C05744
Butyryl-[acp]; Butyryl-[acyl-carrier protein]; Butanoyl-[acp]	C05745
3-Oxohexanoyl-[acp]; 3-Oxohexanoyl-[acyl-carrier protein]	C05746
(R)-3-Hydroxyhexanoyl-[acp]; (R)-3-Hydroxyhexanoyl-[acyl-carrier protein]; D-3-Hydroxyhexanoyl-[acp]; D-3-Hydroxyhexanoyl-[acyl-carrier protein]	C05747
trans-Hex-2-enoyl-[acp]; trans-Hex-2-enoyl-[acyl-carrier protein]; (2E)-Hexenoyl-[acp]	C05748
Hexanoyl-[acp]; Hexanoyl-[acyl-carrier protein]	C05749
3-Oxooctanoyl-[acp]; 3-Oxooctanoyl-[acyl-carrier protein]	C05750
trans-Oct-2-enoyl-[acp]; trans-Oct-2-enoyl-[acyl-carrier protein]; Oct-2-enoyl-[acyl-carrier protein]; 2-Octenoyl-[acyl-carrier protein]; (2E)-Octenoyl-[acp]	C05751
Octanoyl-[acp]; Octanoyl-[acyl-carrier protein]	C05752
3-Oxodecanoyl-[acp]; 3-Oxodecanoyl-[acyl-carrier protein]	C05753
trans-Dec-2-enoyl-[acp]; trans-Dec-2-enoyl-[acyl-carrier protein]; trans-2-Decenoyl-[acyl-carrier protein]; (2E)-Decenoyl-[acp]	C05754
Decanoyl-[acp]; Decanoyl-[acyl-carrier protein]	C05755
3-Oxododecanoyl-[acp]; 3-Oxododecanoyl-[acyl-carrier protein]	C05756
(R)-3-Hydroxydodecanoyl-[acp]; (R)-3-Hydroxydodecanoyl-[acyl-carrier protein]; D-3-Hydroxydodecanoyl-[acp]; D-3-Hydroxydodecanoyl-[acyl-carrier protein]	C05757
trans-Dodec-2-enoyl-[acp]; trans-Dodec-2-enoyl-[acyl-carrier protein]; (2E)-Dodecenoyl-[acp]	C05758
3-Oxotetradecanoyl-[acp]; 3-Oxotetradecanoyl-[acyl-carrier protein]	C05759
trans-Tetradec-2-enoyl-[acp]; trans-Tetradec-2-enoyl-[acyl-carrier protein]; (2E)-Tetradecenoyl-[acp]	C05760
Tetradecanoyl-[acp]; Tetradecanoyl-[acyl-carrier protein]; Myristoyl-[acyl-carrier protein]	C05761
3-Oxohexadecanoyl-[acp]; 3-Oxohexadecanoyl-[acyl-carrier protein]	C05762
trans-Hexadec-2-enoyl-[acp]; trans-Hexadec-2-enoyl-[acyl-carrier protein]; (2E)-Hexadecenoyl-[acp]	C05763
Hexadecanoyl-[acp]; Hexadecanoyl-[acyl-carrier protein]; Palmitoyl-[acyl-carrier protein]	C05764
L-Glutamyl 1-phosphate; alpha-L-Glutamyl phosphate	C05765
Uroporphyrinogen I	C05766
Coproporphyrinogen I	C05768
Coproporphyrin III	C05770
Precorrin 3A	C05772
Cobyrinate; Cobyrinic acid; Cob(II)yrinate; Cob(II)yrinic acid	C05773
Cobinamide; Cob(I)inamide	C05774
alpha-Ribazole; N1-(alpha-D-Ribosyl)-5,6-dimethylbenzimidazole	C05775
Coenzyme F430; Factor F430	C05777
Sirohydrochlorin	C05778
(3Z)-Phycocyanobilin	C05786
Bilirubin beta-diglucuronide; Bilirubin-bisglucuronoside	C05787
D-Urobilinogen	C05791
Galactan	C05796
2-Hexaprenyl-6-methoxy-1,4-benzoquinone	C05803
2-Hexaprenyl-3-methyl-6-methoxy-1,4-benzoquinone	C05804
2-Hexaprenyl-3-methyl-5-hydroxy-6-methoxy-1,4-benzoquinone	C05805
2-Polyprenylphenol	C05807
3-Octaprenyl-4-hydroxybenzoate; 4-Hydroxy-3-octaprenylbenzoate	C05809
2-Octaprenylphenol	C05810
2-Octaprenyl-6-hydroxyphenol; 3-Octaprenylcatechol	C05811
2-Octaprenyl-6-methoxyphenol	C05812
2-Octaprenyl-6-methoxy-1,4-benzoquinone	C05813
2-Octaprenyl-3-methyl-6-methoxy-1,4-benzoquinone	C05814
2-Octaprenyl-3-methyl-5-hydroxy-6-methoxy-1,4-benzoquinone	C05815
(1R,6R)-6-Hydroxy-2-succinylcyclohexa-2,4-diene-1-carboxylate; (1R,6R)-2-Succinyl-6-hydroxy-2,4-cyclohexadiene-1-carboxylate; SHCHC	C05817
2-Demethylmenaquinone	C05818
Menaquinol; Reduced menaquinone; Vitamin K2 hydroquinone; Reduced vitamin K2	C05819
Enterochelin; Enterobactin; Tri-(2,3-dihydroxy-N-benzoyl-L-serine)-ester; Tri-(N-(2,3-dihydroxybenzoyl)-L-serine)-ester	C05821
3'-CMP; Cytidine 3'-phosphate	C05822
3-Mercaptolactate; L-3-Mercaptolactate; (R)-3-Mercaptolactate	C05823
S-Sulfo-L-cysteine	C05824
2-Amino-5-oxohexanoate	C05825
Methylimidazole acetaldehyde; 1-Methylimidazole-4-acetaldehyde; Methylimidazoleacetaldehyde	C05827
Methylimidazoleacetic acid; Tele-methylimidazoleacetic acid; 1-Methyl-4-imidazoleacetic acid; 1-Methylimidazole-4-acetate; Methylimidazoleacetate	C05828
N-Carbamyl-L-glutamate; Carglumic acid	C05829
cis-2-Hydroxycinnamate; 2-Coumarinate	C05838
cis-beta-D-Glucosyl-2-hydroxycinnamate; beta-D-Glucosyl-2-coumarinate	C05839
Iminoaspartate; Iminoaspartic acid; Iminosuccinate	C05840
Nicotinate D-ribonucleoside; beta-D-Ribosylnicotinate	C05841
5-L-Glutamyl-taurine; 5-Glutamyl-taurine; Glutaurine	C05844
all-trans-Polyprenyl diphosphate; Polyisopentenylpyrophosphate; Polyisopentenyldiphosphate; trans-Polyisopentenyldiphosphate; Polyprenyl diphosphate	C05847
4-Hydroxy-3-polyprenylbenzoate	C05848
Vitamin K1 epoxide; (2,3-Epoxyphytyl)menaquinone; 2,3-Epoxy-2,3-dihydro-2-methyl-3-phytyl-1,4-naphthoquinone; 2,3-Epoxyphylloquinone; 1a,7a-Dihydro-1a-methyl-7a-(3,7,11,15-tetramethyl-2-hexadecenyl)-naphth[2,3-b]oxirene-2,7-dione; Phylloquinone oxide; Phylloquinone epoxide; Phylloquinone-2,3-epoxide; Vitamin K1 2,3-epoxide; Vitamin K1 oxide	C05849
Reduced Vitamin K; Vitamin K hydroquinone	C05850
Phenylethyl alcohol; Phenethyl alcohol; 2-Phenylethanol	C05853
4-Hydroxycinnamyl alcohol 4-D-glucoside; p-Coumaryl alcohol 4-O-glucoside	C05855
UDP-N-acetylmuramoyl-L-alanyl-gamma-D-glutamyl-L-lysine; UDP-N-acetylmuramoyl-L-alanyl-D-glutamyl-L-lysine; UDP-N-acetyl-alpha-D-muramoyl-L-alanyl-gamma-D-glutamyl-L-lysine	C05892
Undecaprenyl-diphospho-N-acetylmuramoyl-(N-acetylglucosamine)-L-alanyl-gamma-D-glutamyl-L-lysyl-D-alanyl-D-alanine; GlcNAc-(1->4)-Mur2Ac(oyl-L-Ala-gamma-D-Glu-L-Lys-D-Ala-D-Ala)-diphosphoundecaprenol; GlcNAc-(1->4)-MurNAc(oyl-L-Ala-gamma-D-Glu-L-Lys-D-Ala-D-Ala)-diphosphoundecaprenol	C05893
Undecaprenyl-diphospho-N-acetylmuramoyl-(N-acetylglucosamine)-L-alanyl-D-isoglutaminyl-L-lysyl-D-alanyl-D-alanine	C05894
Undecaprenyl-diphospho-N-acetylmuramoyl-(N-acetylglucosamine)-L-alanyl-D-isoglutaminyl-L-lysyl-(glycyl)5-D-alanyl-D-alanine	C05895
Undecaprenyl-diphospho-N-acetylmuramoyl-L-alanyl-D-glutamyl-meso-2,6-diaminopimeloyl-D-alanyl-D-alanine	C05897
Undecaprenyl-diphospho-N-acetylmuramoyl-(N-acetylglucosamine)-L-alanyl-D-glutamyl-meso-2,6-diaminopimeloyl-D-alanyl-D-alanine	C05898
3-Methoxyapigenin; 3-O-Methylkaempferol	C05902
Kaempferol; 3,4',5,7-Tetrahydroxyflavone; 3,5,7-Trihydroxy-2-(4-hydroxyphenyl)-4H-1-benzopyran-4-one; 5,7,4'-Trihydroxyflavonol; C.I. 75640; Indigo yellow; Kaempherol; Kempferol; Nimbecetin; Pelargidenolon; Populnetin; Rhamnolutein; Rhamnolutin; Robigenin; Swartziol; Trifolitin	C05903
Cyanidin; 3,3',4',5,7-Pentahydroxyflavylium chloride; Chlorure de 3,3',4',5,7-pentahydroxyflavylium; 3,3',4',5,7-Pentahydroxyflavyliumchlorid; 2-(3,4-Dihydroxyphenyl)-3,5,7-trihydroxy-1-benzopyrylium chloride; 3,3',4',5,7-Pentahydroxy-2-phenylbenzopyrylium chloride; Cyanidin chloride; Cyanidine; Cyanidol; Cyanidol chloride; IdB 1027	C05905
Leucocyanidin; 2-(3,4-Dihydroxyphenyl)-3,4-dihydro-2H-1-benzopyran-3,4,5,7-tetrol; 3,3',4,4',5,7-Flavanhexol; 3,4-Cyanidiol; Leucoanthocyanidol; Leucocianidol; Leucocyanidol; Leukocyanidine; Procyanidol; Resivit; 2,3-trans-3,4-cis-Leucocyanidin	C05906
Leucodelphinidin	C05909
(3Z)-Phycoerythrobilin	C05912
Bathorhodopsin	C05914
Lumirhodopsin	C05915
Metarhodopsin	C05916
Iodopsin	C05917
Biotinyl-5'-AMP	C05921
Formamidopyrimidine nucleoside triphosphate	C05922
2,5-Diaminopyrimidine nucleoside triphosphate	C05923
Molybdopterin; Pyranopterin; H2Dtpp-mP	C05924
Dihydroneopterin phosphate; 2-Amino-4-hydroxy-6-(erythro-1,2,3-trihydroxypropyl)dihydropteridine phosphate; 7,8-Dihydroneopterin 3'-phosphate	C05925
7,8-Dihydromethanopterin	C05927
(6R)-10-Formyltetrahydropteroyldiglutamate; 10-Formyl-THF-L-glutamate; (6R)-10-HCO-H4PteGlu2	C05928
10-Formyltetrahydrofolylpolyglutamate; 10-Formyl-THF-polyglutamate	C05929
N-Succinyl-L-glutamate; (2S)-2-(3-Carboxypropanoylamino)pentanedioic acid	C05931
N-Succinyl-L-glutamate 5-semialdehyde; (2S)-2-(3-Carboxypropanoylamino)-5-oxopentanoic acid	C05932
N(omega)-Hydroxyarginine; N(omega)-Hydroxy-L-arginine	C05933
N4-Acetylaminobutanal; 4-Acetamidobutanal	C05936
L-4-Hydroxyglutamate semialdehyde	C05938
Pyrrole-2-carboxylate	C05942
L-Arginine phosphate; N5-[Imino(phosphonoamino)methyl]L-ornithine; omega-N-Phosphoarginine; Arginine phosphate; L-Arginine-NG-phosphoric acid; Phosphoarginine A; N-Phospho-L-arginine; N(omega)-Phospho-L-arginine; Phosphoarginine	C05945
(4R)-4-Hydroxy-2-oxoglutarate; (R)-2-Hydroxy-4-oxopentanedioate; D-4-Hydroxy-2-oxoglutarate	C05946
L-erythro-4-Hydroxyglutamate	C05947
Leukotriene D4; LTD4	C05951
Prostaglandin G2; PGG2	C05956
15-Keto-prostaglandin F2alpha; 15-Keto-prostaglandin F2a; 15-Keto-PGF2alpha; 15-Keto-PGF2a	C05960
6-Keto-prostaglandin F1alpha; 6-Keto-prostaglandin F1a; 6-Keto-PGF1alpha; 6-Keto-PGF1a	C05961
Thromboxane B2; TXB2	C05963
15(S)-HPETE; (5Z,8Z,11Z,13E)-(15S)-15-Hydroperoxyicosa-5,8,11,13-tetraenoic acid; 15-Hydroperoxyeicosatetraenoate; 15-Hydroperoxyicosatetraenoate; 15-Hydroperoxyeicosatetraenoic acid; 15-Hydroperoxyicosatetraenoic acid; (5Z,8Z,11Z,13E)-(15S)-15-Hydroperoxyicosa-5,8,11,13-tetraenoate	C05966
2-Acyl-sn-glycero-3-phosphoethanolamine; L-1-Lysophosphatidylethanolamine; O-(2-Acyl-sn-glycero-3-phospho)-ethanolamine	C05973
2-Acyl-sn-glycero-3-phosphoserine	C05974
2-Acyl-1-alkyl-sn-glycero-3-phosphate	C05977
Propane-1-ol; Propanol; 1-Propanol; Propan-1-ol; Propyl alcohol; 1-Hydroxypropane; Ethylcarbinol; n-Propanol; n-Propyl alcohol; Optal; Osmosol extra; UN 1274	C05979
Cardiolipin; Diphosphatidylglycerol; 1',3'-Bis(1,2-diacyl-sn-glycero-3-phospho)-sn-glycerol	C05980
Propionyladenylate; Propionyl-adenosine monophosphate	C05983
2-Hydroxybutanoic acid; 2-Hydroxybutyrate; 2-Hydroxybutyric acid	C05984
2-Propynal; 2-Propyn-1-al; Propiolaldehyde	C05985
2-Propyn-1-ol; Prop-2-yn-1-ol; Prop-2-yne-1-ol; Prop-2-in-1-ol; 1-Hydroxy-2-propyne; 1-Propyn-3-ol; 1-Propyn-3-yl alcohol; 2-Propynol; 2-Propynyl alcohol; 3-Hydroxy-1-propyne; 3-Propynol; Ethynylcarbinol; NA 1986; Propargyl alcohol; Propynyl alcohol	C05986
3-Oxopropionyl-CoA; 3-Oxopropanoyl-CoA; Malonyl semialdehyde-CoA	C05989
Isoscoparine; Isoscoparin; C-Glucosyl-6 chrysoeriol; Chrysoeriol 6-C-glucoside	C05990
Acetyl adenylate; 5'-Acetylphosphoadenosine	C05993
3-Hydroxyisovaleryl-CoA; 3-Hydroxyisovaleryl coenzyme A	C05998
Lactaldehyde; 2-Hydroxypropionaldehyde; 2-Hydroxypropanal	C05999
(S)-3-Hydroxyisobutyryl-CoA	C06000
(S)-3-Hydroxyisobutyrate	C06001
(S)-Methylmalonate semialdehyde	C06002
(S)-2-Aceto-2-hydroxybutanoate; (S)-2-Hydroxy-2-ethyl-3-oxobutanoate	C06006
(R)-2,3-Dihydroxy-3-methylpentanoate; (R)-2,3-Dihydroxy-3-methylvalerate; (2R,3R)-2,3-Dihydroxy-3-methylpentanoate	C06007
(S)-2-Acetolactate; (S)-2-Hydroxy-2-methyl-3-oxobutanoate; (2S)-2-Hydroxy-2-methyl-3-oxobutanoate	C06010
dTDP-4-acetamido-4,6-dideoxy-D-glucose; dTDP-4-acetamido-4,6-dideoxy-alpha-D-glucose; dTDP-N-acetylviosamine	C06018
D-arabino-Hex-3-ulose 6-phosphate; D-arabino-3-Hexulose 6-phosphate; D-arabino-6-Phospho-hex-3-ulose	C06019
Methyl-Co(III) corrinoid protein; Methylcorrinoid; Methylcorrinoid protein; Corrinoid protein Co2+-CH3	C06020
Co(I) corrinoid protein; Corrinoid; Corrinoid protein; Corrinoid protein Co+	C06021
UDP-3-O-(3-hydroxytetradecanoyl)-D-glucosamine; UDP-3-O-(beta-hydroxymyristoyl)-D-glucosamine; UDP-3-O-[(3R)-3-hydroxymyristoyl]-D-glucosamine; UDP-3-O-[(3R)-3-hydroxymyristoyl]-alpha-D-glucosamine	C06022
D-Glucosaminide; Chitosan oligosaccharide	C06023
3-Deoxy-D-manno-octulosonyl-lipid IV(A); KDO-lipid IV(A); 3-Deoxy-D-manno-octulosonyl-2',3',2',3'-tetrakis(beta-hydroxymyristoyl)-D-glucosaminyl-1,6-beta-D-glucosamine 1,4'-bisphosphate	C06024
Di[3-deoxy-D-manno-octulosonyl]-lipid IV(A); KDO2-lipid IV(A)	C06025
Di[3-deoxy-D-manno-octulosonyl]-lipid A; KDO2-lipid A; alpha-Kdo-(2->4)-alpha-Kdo-(2->6)-lipid A; Dodecanoyl-(tetradecanoyl)-KDO2-lipid IV(A)	C06026
L-erythro-3-Methylmalyl-CoA; beta-Methylmalyl-CoA; (2R,3S)-2-Methylmalyl-CoA; L-erythro-beta-Methylmalyl-CoA; (2R,3S)-2-Methyl-3-carboxy-3-hydroxypropanoyl-CoA	C06027
2-Methylfumaryl-CoA; Mesaconyl-CoA; Mesaconyl-C1-CoA; (E)-3-Carboxy-2-methylprop-2-enoyl-CoA	C06028
Methyloxaloacetate	C06030
D-erythro-3-Methylmalate; (2R,3S)-3-Methylmalate	C06032
Parapyruvate; 4-Hydroxy-4-methyl-2-oxoglutarate	C06033
Digalactosyl-diacylglycerol; DGDG; Gal-alpha1->6Gal-beta1->3acyl2Gro; Galalpha1->6Galbeta1->3acyl2Gro; 1,2-Diacyl-3-O-[alpha-D-galactosyl-(1->6)-beta-D-galactosyl]-sn-glycerol; 3-[alpha-D-Galactosyl-(1->6)-beta-D-galactosyl]-1,2-diacyl-sn-glycerol; 2,3-Di-O-acyl-1-O-(6-O-alpha-D-galactosyl-beta-D-galactosyl)-D-glycerol	C06037
Acyl1-monogalactosyl-diacylglycerol; Acylmono-beta-D-galactosyldiacylglycerol; acyl1->6Gal-beta1->3acyl2Gro; acyl1->6Galbeta1->3acyl2Gro; 1,2-Diacyl-3-O-(acyl(1->6)-O-beta-D-galactosyl)-sn-glycerol	C06038
Diglucosyldiacylglycerol; beta-Gentiobiosyldiacylglycerol; Glc-beta1->6Glc-beta1->3acyl2Gro; Glcbeta1->6Glcbeta1->3acyl2Gro; 1,2-Diacyl-3-O-[beta-D-glucopyranosyl-(1->6)-O-beta-D-glucopyranosyl]-sn-glycerol	C06040
Glycerophosphoglycoglycerolipid; (sn-Gro-1-P)->6Glc-beta1->6Glc-beta1->3acyl2Gro; (sn-Gro-1-P)->6Glcbeta1->6Glcbeta1->3acyl2Gro	C06041
4-Hydroxyphenylethanol; Tyrosol	C06044
Stizolobate; Stizolobic acid	C06047
Stizolobinate; Stizolobinic acid	C06048
Isopyridoxal	C06051
2-Oxo-3-hydroxy-4-phosphobutanoate; alpha-Keto-3-hydroxy-4-phosphobutyrate; (3R)-3-Hydroxy-2-oxo-4-phosphonooxybutanoate; (3R)-3-Hydroxy-2-oxo-4-phosphooxybutanoate	C06054
O-Phospho-4-hydroxy-L-threonine; 4-(Phosphonooxy)-threonine; 4-(Phosphonooxy)-L-threonine; 4-Phosphooxy-L-threonine	C06055
4-Hydroxy-L-threonine; Hydroxythreonine	C06056
Amidine	C06060
4,5-Dihydro-5,5-dimethyl-4-(3-oxobutyl)furan-2(3H)-one	C06066
Myrcene; beta-Myrcene	C06074
Terpinolene	C06075
Tetrahymanol	C06083
Pimaradiene; Pimara-8(14),15-diene	C06086
Abietate; Abietic acid	C06087
ent-Copalyl diphosphate; (-)-Copalyl diphosphate	C06089
Zeaxanthin; (3R,3'R)-beta,beta-Carotene-3,3'-diol	C06098
Adipate semialdehyde; Hexan-1-one-6-carboxylate; 6-Oxohexanoate; 6-Oxohexanoic acid	C06102
6-Hydroxyhexanoic acid; 6-Hydroxyhexanoate	C06103
Adipate; Adipic acid; Hexanedioate; Hexan-1,6-dicarboxylate	C06104
Cyclohexane-1,2-dione	C06105
Fluoroacetate; Fluoroacetic acid; Cymonic acid; Gifblaar poison; HFA; UN 2642	C06108
Cytochrome P-450 oxidized form	C06109
Cytochrome P-450 reduced form	C06110
L-Glutamyl-tRNA(Gln); Glu-tRNA(Gln); Glutamyl-tRNA(Gln)	C06112
L-Aspartyl-tRNA(Asn); Asp-tRNA(Asn); Aspartyl-tRNA(Asn)	C06113
gamma-Glutamyl-beta-aminopropiononitrile; gamma-Glutamyl-3-aminopropiononitrile	C06114
4-(4-Deoxy-alpha-D-gluc-4-enuronosyl)-D-galacturonate; 4-(4-Deoxy-alpha-D-galact-4-enuronosyl)-D-galacturonate; Unsaturated digalacturonate	C06118
Hexadecenal; 2-trans-Hexadecenal	C06123
Sphingosine 1-phosphate; Sphing-4-enine 1-phosphate; S1P	C06124
Sulfatide; Galactosylceramide sulfate; Cerebroside 3-sulfate	C06125
Digalactosylceramide; Gal-alpha1->4Gal-beta1->1'Cer	C06126
GM4; N-Acetylneuraminyl-galactosylceramide; Neu5Ac-alpha2->3Gal-beta1->1'Cer	C06128
GA2; GalNAc-beta1->4Gal-beta1->4Glc-beta1->1'Cer; GalNAc-beta1->4LacCer	C06135
GA1; Gal-beta1->3GalNAc-beta1->4Gal-beta1->4Glc-beta1->1'Cer; Gal-beta1->3GalNAc-beta1->4LacCer	C06136
GQ1; Neu5Ac-alpha2->8Neu5Ac-alpha2->3Gal-beta1->3GalNAc-beta1->4(Neu5Ac-alpha2->8Neu5Ac-alpha2->3)Gal-beta1->4Glc-beta1->1'Cer; Neu5Ac-alpha2->8Neu5Ac-alpha2->3Gal-beta1->3GalNAc-beta1->4(Neu5Ac-alpha2->8Neu5Ac-alpha2->3)LacCer	C06139
GT1b; Neu5Ac-alpha2->3Gal-beta1->3GalNAc-beta1->4(Neu5Ac-alpha2->8Neu5Ac-alpha2->3)Gal-beta1->4Glc-beta1->1'Cer; Neu5Ac-alpha2->3Gal-beta1->3GalNAc-beta1->4(Neu5Ac-alpha2->8Neu5Ac-alpha2->3)LacCer	C06140
GD1b; Gal-beta1->3GalNAc-beta1->4(Neu5Ac-alpha2->8Neu5Ac-alpha2->3)Gal-beta1->4Glc-beta1->1'Cer; Gal-beta1->3GalNAc-beta1->4(Neu5Ac-alpha2->8Neu5Ac-alpha2->3)LacCer	C06141
1-Butanol; n-Butanol; Butan-1-ol	C06142
Poly-beta-hydroxybutyrate	C06143
3-Butynoate; But-3-ynoate	C06144
2,5-Diamino-6-(5'-triphosphoryl-3',4'-trihydroxy-2'-oxopentyl)-amino-4-oxopyrimidine	C06148
scyllo-Inositol; Scyllitol	C06153
alpha-D-Glucosamine 1-phosphate; D-Glucosamine 1-phosphate	C06156
[Dihydrolipoyllysine-residue succinyltransferase] S-glutaryldihydrolipoyllysine; S-Glutaryldihydrolipoamide-E	C06157
2-Dehydro-3-deoxy-D-fuconate	C06159
(S)-Norcoclaurine; 6,7-Dihydroxy-(1S)-[(4-hydroxyphenyl)methyl]-1,2,3,4-tetrahydroisoquinoline	C06160
(S)-Coclaurine; Coclaurine; (S)-1,2,3,4-Tetrahydro-1-[(4-hydroxyphenyl)methyl]-6-methoxy-7-isoquinolinol; 1-(p-Hydroxybenzyl)-6-methoxy-7-hydroxy-1,2,3,4-tetrahydroisoquinoline	C06161
Sanguinarine	C06162
(S)-cis-N-Methylstylopine	C06163
1,2-Dehydroreticuline; 1,2-Dehydroreticulinium; 3,4-Dihydro-7-hydroxy-1-[(3-hydroxy-4-methoxyphenyl)methyl]-6-methoxy-2-(methyl-14C)-isoquinolinium	C06167
Codeinone; (5alpha)-7,8-Didehydro-4,5-epoxy-3-methoxy-17-methylmorphinan-6-one	C06171
Thebaine	C06173
Codeine; (5alpha,6alpha)-7,8-Didehydro-4,5-epoxy-3-methoxy-17-methylmorphinan-6-ol	C06174
Arbutin 6-phosphate; Arbutin-6P	C06187
Salicin 6-phosphate; Salicin-6P	C06188
ADP-mannose; APD-D-mannose	C06192
Guanosine 3'-phosphate; 3'-GMP; 3'-Guanylic acid; Guo-3'-P; Gp	C06193
2',3'-Cyclic GMP	C06194
Imidazolone; 4-Imidazolone; Imidazol-4-one	C06195
2'-Deoxyinosine 5'-phosphate; dIMP	C06196
P1,P4-Bis(5'-uridyl) tetraphosphate; UppppU	C06198
2,4-Dihydroxyhept-2-enedioate; 2,4-Dihydroxyhept-2-1,7-dioate; 2,4-Dihydroxyhept-2-enedioic acid	C06201
Salicylaldehyde; o-Hydroxybenzaldehyde; 2-Hydroxybenzaldehyde	C06202
trans-o-Hydroxybenzylidenepyruvate; (3E)-4-(2-Hydroxyphenyl)-2-oxobut-3-enoate	C06203
2-Hydroxychromene-2-carboxylate; 2-Hydroxy-2H-chromene-2-carboxylate	C06204
1,2-Dihydronaphthalene-1,2-diol	C06205
Benzoyl phosphate	C06206
N-Methylserotonin	C06212
N-Methyltryptamine; N-Methylindoleethylamine; 1-Methyl-2-(3-indolyl)ethylamine	C06213
Levan; (2,6-beta-D-Fructosyl)n; Levan n; 2,6-beta-D-Fructan; (2,6-beta-D-Fructosyl)n+1	C06215
Celloheptaose	C06216
Cellohexaose	C06217
Cellopentaose	C06218
Cellotriose	C06219
Sedoheptulose 1-phosphate; altro-Heptulose 1-phosphate	C06222
Ectoine; L-Ectoine; (4S)-2-Methyl-1,4,5,6-tetrahydropyrimidine-4-carboxylate	C06231
Molybdate	C06232
UDP-N-acetyl-D-mannosaminouronate; UDP-N-acetyl-2-amino-2-deoxy-D-mannuronate; UDP-N-acetyl-D-mannosaminuronic acid; UDP-N-acetyl-alpha-D-mannosaminuronate	C06240
N-Acetylneuraminate 9-phosphate	C06241
Acetamide	C06244
Apo-[carboxylase]; [Biotin carboxyl-carrier protein]-L-lysine	C06249
Holo-[carboxylase]; Biotin-carboxyl-carrier protein; [Biotin carboxyl-carrier protein]-biotin-N6-L-lysine; [Biotin carboxyl-carrier protein]-N6-biotinyl-L-lysine	C06250
Lauroyl-KDO2-lipid IV(A); Dodecanoyl-KDO2-lipid IV(A)	C06251
Ferrocytochrome b	C06259
Ferricytochrome b	C06260
Vanadium; V	C06267
(+)-Camphene; (+)-Comphene	C06304
(+)-alpha-Pinene; (1R,5R)-2,6,6-Trimethylbicyclo[3.1.1]hept-2-ene	C06306
(-)-beta-Pinene; (1S,5S)-6,6-Dimethyl-2-methylenebicyclo[3.1.1]heptane	C06307
(-)-alpha-Pinene; (1S,5S)-2,6,6-Trimethylbicyclo[3.1.1]hept-2-ene	C06308
Diplopterol; 22-Hopanol; Hopan-22-ol	C06309
Diploptene; 22(29)-Hopene; Hop-22(29)-ene	C06310
Galactitol 1-phosphate; L-Galactitol 1-phosphate; D-Galactitol 6-phosphate	C06311
Biopterin; 2-Amino-6-(1,2-dihydroxypropyl)-4(1H)-pteridinone	C06313
(3S,4R)-3,4-Dihydroxycyclohexa-1,5-diene-1,4-dicarboxylate; (1R,6S)-Dihydroxycyclohexa-2,4-diene-1,4-dicarboxylate; Terephthalate-1,2-cis-dihydrodiol; cis-4,5-Dihydroxycyclohexa-1(6),2-diene-1,4-dicarboxylate	C06318
Precorrin 6Y; Precorrin 6B	C06319
Precorrin 6X; Precorrin 6A	C06320
(1R,6S)-1,6-Dihydroxycyclohexa-2,4-diene-1-carboxylate; cis-1,2-Dihydroxycyclohexa-3,5-diene-1-carboxylate; cis-1,6-Dihydroxy-2,4-cyclohexadiene-1-carboxylic acid	C06321
Cyclohexa-1,5-diene-1-carbonyl-CoA; Cyclohexa-1,5-dienecarbonyl-CoA; S-1,5-Cyclohexadiene-1-carboxylate coenzymeA	C06322
Isoquinoline; 2-Benzazine; Benzo[c]pyridine	C06323
Isocarbostyril; 1(2H)-Isoquinolinone; Isoquinolin-1(2H)-one	C06324
2-Quinolinecarboxylic acid; Quinaldinic acid; Quinaldic acid; 2-Quinolinecarboxylate; Quinaldate	C06325
(2S)-2-{[1-(R)-Carboxyethyl]amino}pentanoate	C06326
Chelirubine	C06327
2-Chloromaleylacetate	C06329
Terephthalate; Terephthalic acid; 1,4-Benzenedicarboxylic acid	C06337
(R,S)-Norcoclaurine; Norcoclaurine; 6,7-Dihydroxy-1-[(4-hydroxyphenyl)methyl]-1,2,3,4-tetrahydroisoquinoline; Higenamine	C06346
(R,S)-Coclaurine; dl-Coclaurine; 6-Methoxy-7-hydroxy-1-[(4-hydroxyphenyl)methyl]-1,2,3,4-tetrahydroisoquinoline; Machiline	C06348
Tetrahydropapaveroline; (R,S)-Norlaudanosoline; Norlaudanosoline	C06350
2,3',4,6-Tetrahydroxybenzophenone	C06355
2,4,6-Trihydroxybenzophenone; Phenyl(2,4,6-trihydroxyphenyl)-methanone	C06356
Alkyl cinnamate	C06357
Methyl cinnamate; 3-Phenyl-2-propenoic acid methyl	C06358
Ethyl cinnamate; 3-Phenylpropenoic acid ethyl	C06359
Propyl cinnamate; 3-Phenylpropenoic acid propyl ester	C06360
Anthocyanidin-3,5-diglucoside; Anthocyanidin 3,5-di-O-beta-D-glucoside	C06361
Hydroxycinnamoyl-CoA	C06362
Anthocyanidin 3-glucoside-5-hydroxycinnamoylglucoside	C06363
1,2-Diacyl-3-alpha-D-glucosyl-sn-glycerol; 1,2-Diacyl-3-O-(alpha-D-glucopyranosyl)-sn-glycerol	C06364
alpha-Kojibiosyldiacylglycerol; Glc-alpha1->2Glc-alpha1->3acyl2Gro; Glcalpha1->2Glcalpha1->3acyl2Gro; 1,2-Diacyl-3-O-[alpha-D-glucopyranosyl-(1->2)-O-alpha-D-glucopyranosyl]-sn-glycerol	C06365
sym-Homospermidine; Homospermidine	C06366
1-Carboxyvinyl carboxyphosphonate; Carboxyphosphonoenolpyruvate	C06367
3-(Hydrohydroxyphosphoryl)pyruvate; (Hydroxyphosphinyl)pyruvate; 3-Phosphinopyruvate	C06368
alpha-D-Glucuronoside	C06370
Lacto-N-tetraose; beta-D-Gal-(1->3)-beta-D-GlcNAc-(1->3)-beta-D-Gal-(1->4)-D-Glc	C06371
Lacto-N-biose; beta-D-Gal-(1->3)-D-GlcNAc; beta-D-Galactopyranosyl-(1->3)-N-acetyl-D-glucosamine	C06372
Phthalylamide; Phthalyl (N substituted) amide	C06374
N-Acetyl-D-galactosamine 6-phosphate	C06376
D-Galactosamine 6-phosphate	C06377
N-Acyl-D-amino acid	C06378
N-Acyl-D-glutamate	C06379
N-Acyl-D-aspartate	C06380
Methylenediurea	C06381
N-(Carboxyaminomethyl)urea	C06382
N-(Aminomethyl)urea	C06383
N-(Hydroxymethyl)urea	C06384
4-Chlorobenzoyl-CoA	C06387
2-Aryl-2-methylmalonate	C06388
2-Arylpropionate	C06389
16-alpha-Hydroxypregnenolone; 16alpha-Hydroxypregnenolone	C06390
16,17-Didehydropregnenolone	C06392
2,3-Diaminopropanoate; 2,3-Diaminopropionate; 2,3-Diaminopropionic acid; 2,3-Diaminopropanoic acid	C06393
omega-Agatoxin IVC; [Protein]-L-serine	C06395
omega-Agatoxin IVB; [Protein]-D-serine	C06396
ADP-D-glycero-beta-D-manno-heptose	C06397
ADP-L-glycero-beta-D-manno-heptose	C06398
Hydrogenobyrinate; Hydrogenobyrinic acid	C06399
1-alpha-D-[(1->4)-alpha-D-Glucosyl](n-1)-alpha-D-glucopyranoside; 4-alpha-D-(1,4-alpha-D-Glucanosyl)n trehalose; Maltooligosyltrehalose	C06400
Precorrin 3B	C06406
Precorrin 4	C06407
Precorrin 8X; Precorrin 8; Precorrin-8X	C06408
Quinoline; Benzo[b]pyridine	C06413
4-Quinolinecarboxylic acid; Quinoline-4-carboxylate; Quinoline-4-carboxylic acid; Cinchonic acid	C06414
2(1H)-Quinolinone; Quinolin-2(1H)-one	C06415
Precorrin 5	C06416
Octanoic acid; Caprylic acid; Octylic acid	C06423
(9Z,12Z,15Z)-Octadecatrienoic acid; alpha-Linolenic acid; 9,12,15-Octadecatrienoic acid; Linolenate; alpha-Linolenate	C06427
(5Z,8Z,11Z,14Z,17Z)-Icosapentaenoic acid; (5Z,8Z,11Z,14Z,17Z)-Eicosapentaenoic acid; Eicosapentaenoic acid; 5,8,11,14,17-Icosapentaenoic acid; (5Z,8Z,11Z,14Z,17Z)-Eicosapentaenoate	C06428
UDP-N-acetylmuramoyl-L-alanyl-D-glutamyl-L-lysyl-D-alanine; UDP-N-acetylmuramoyl-L-alanyl-D-gamma-glutamyl-L-lysyl-D-alanine	C06432
5'-Benzoylphosphoadenosine	C06433
5'-Butyrylphosphoinosine; Inosine 5'-phosphobutyrate	C06435
L-Xylulose 1-phosphate	C06441
N(gamma)-Acetyldiaminobutyrate; N4-Acetyl-L-2,4-diaminobutyrate; N4-Acetyl-L-2,4-diaminobutanoate; (2S)-4-Acetamido-2-aminobutanoate	C06442
2-Hydroxyethylphosphonate; (2-Hydroxyethyl)-phosphonic acid	C06451
(S)-2-Hydroxypropylphosphonate	C06452
Methylcobalamin; Methylcob(III)alamin	C06453
Fosfomycin; Phosphonomycin; (1R,2S)-Epoxypropylphosphonate	C06454
Phosphonoformate; Foscarmet; Foscarnet	C06456
N-Trimethyl-2-aminoethylphosphonate; 2-Trimethylaminoethylphosphonate	C06459
D-Psicose; D-ribo-Hex-2-ulose; D-ribo-2-Hexulose; D-ribo-2-Ketohexulose; D-erythro-Hexulose; D-Pseudofructose; D-Allulose; D-Altrulose	C06468
L-Iduronic acid	C06472
2-Keto-D-gluconic acid; 2-Dehydro-D-gluconate; 2-Dehydro-D-gluconic acid; alpha-D-arabino-2-Hexulosonic acid	C06473
L-Seryl-tRNA(Sec)	C06481
L-Selenocysteinyl-tRNA(Sec)	C06482
4,5-cis-Dihydroxy-1,2-dithiacyclohexane; Oxidized dithioerythritol	C06484
1,5-Anhydro-D-fructose	C06485
Hydrogenobyrinate a,c diamide; Hydrogenobyrinate diamide; Hydrogenobyrinic acid a,c-diamide	C06503
Cob(II)yrinate a,c diamide; Cob(II)yrinate diamide; Cob(II)yrinic acid a,c-diamide; Cobyrinate a,c-diamide; Cobyrinic acid a,c-diamide	C06504
Cob(I)yrinate a,c diamide; Cob(I)yrinate diamide; Cob(I)yrinic acid a,c-diamide	C06505
Adenosyl cobyrinate a,c diamide; Adenosyl cobyrinate diamide; Adenosylcob(III)yrinic acid a,c-diamide; Adenosylcobyrinic acid a,c-diamide	C06506
Adenosyl cobyrinate hexaamide; Adenosylcobyric acid	C06507
Adenosyl cobinamide; Adenosylcobinamide	C06508
Adenosyl cobinamide phosphate; Adenosylcobinamide phosphate	C06509
Adenosine-GDP-cobinamide; Adenosylcobinamide-GDP	C06510
(R)-Norreticuline; N-Norreticuline	C06516
(S)-6-O-Methylnorlaudanosoline; (S)-3'-Hydroxycoclaurine	C06517
(S)-Nororientaline	C06518
(S)-Norreticuline	C06520
Ethylene	C06547
Ethylene oxide	C06548
Atrazine	C06551
Hydroxyatrazine; 4-(Ethylamino)-2-hydroxy-6-(isopropylamino)-1,3,5-triazine	C06552
N-Isopropylammelide	C06553
Cyanuric acid	C06554
Biuret	C06555
Deisopropyldeethylatrazine	C06560
Naringenin chalcone; 2',4,4',6'-Tetrahydroxychalcone; Isosalipurpol; Chalconaringenin	C06561
Penicillin N; Adicillin	C06564
Penicilloic acid	C06567
O-Carbamoyl-deacetylcephalosporin C	C06568
Tetracycline	C06570
4-Isopropylbenzaldehyde; p-Cumic aldehyde; Cuminaldehyde	C06577
p-Cumate	C06578
cis-2,3-Dihydroxy-2,3-dihydro-p-cumate; cis-5,6-Dihydroxy-4-isopropylcyclohexa-1,3-dienecarboxylate; (2R,3S)-2,3-Dihydroxy-2,3-dihydro-p-cumate	C06579
2,3-Dihydroxy-p-cumate	C06580
cis-2,3-Dihydro-2,3-dihydroxy-4'-chlorobiphenyl	C06585
2,3-Dihydroxy-4'-chlorobiphenyl	C06586
2-Hydroxy-6-oxo-6-(4'-chlorophenyl)-hexa-2,4-dienoate	C06587
cis-2,3-Dihydro-2,3-dihydroxybiphenyl; cis-3-Phenylcyclohexa-3,5-diene-1,2-diol; (1S,2R)-3-Phenylcyclohexa-3,5-diene-1,2-diol	C06589
1,2,4-Trichlorobenzene; Trichlorobenzene A	C06594
1,3,4,6-Tetrachloro-1,4-cyclohexadiene	C06597
2,4,5-Trichloro-2,5-cyclohexadiene-1-ol; 1-Hydroxyl-2,4,5-trichloro-2,5-cyclohexadiene	C06598
2,5-Dichloro-2,5-cyclohexadiene-1,4-diol; 1,4-Dihydroxyl-2,5-dichloro-2,5-cyclohexadiene	C06599
2,5-Dichlorophenol; 2,5-DCP	C06602
cis,cis-4-Hydroxymuconic semialdehyde; 4-Hydroxymuconic semialdehyde	C06603
Parathion; O,O-Diethyl O-p-nitrophenyl phosphorothioate; Thiophos; DNTP	C06604
Paraoxon; O,O-Diethyl-O-p-nitrophenylphosphoric acid	C06606
Diethylthiophosphoric acid; DETP	C06607
Diethylphosphoric acid; O,O-Diethylphosphoric acid	C06608
trans-1,3-Dichloropropene; trans-3-Chloroallyl chloride	C06609
cis-1,3-Dichloropropene	C06610
trans-3-Chloro-2-propene-1-ol; trans-3-Chloroallyl alcohol	C06611
cis-3-Chloro-2-propene-1-ol; cis-3-Chloroallyl alcohol	C06612
trans-3-Chloroallyl aldehyde; trans-3-Chloro-2-propenal	C06613
trans-3-Chloroacrylic acid	C06614
cis-3-Chloroacrylic acid	C06615
Erythromycin C	C06616
dTDP-3,4-dioxo-2,6-dideoxy-D-glucose; dTDP-3,4-didehydro-2,6-dideoxy-alpha-D-glucose	C06620
Oxytetracycline; Oxytetracycline anhydrous	C06624
3-O-alpha-Mycarosylerythronolide B; 3-alpha-L-Mycarosylerythronolide B; 4-(4,5-Dihydroxy-4,6-dimethyl-tetrahydro-pyran-2-yloxy)-14-ethyl-6,7,12-trihydroxy-3,5,7,9,11,13-hexamethyl-oxacyclotetradecane-2,10-dione	C06630
Erythromycin D	C06633
Erythronolide B	C06635
Erythromycin B; Berythromycin	C06653
4-Amino-anhydrotetracycline; 4-Amino-ATC; 4-Dedimethyl-6-dehydro-anhydrotetracycline; 4-Amino-4-de(dimethylamino)anhydrotetracycline	C06654
L-N2-(2-Carboxyethyl)arginine; N2-(2-Carboxyethyl)-L-arginine	C06655
Deoxyguanidinoproclavaminic acid; Deoxyguanidinoproclavaminate; Deoxyamidinoproclavaminate	C06656
Guanidinoproclavaminic acid; Guanidinoproclavaminate; Amidinoproclavaminate	C06657
Proclavaminic acid; Proclavaminate	C06658
2,4-Dichlorobenzoyl-CoA	C06671
Vanillate; Vanillic acid; 4-Hydroxy-3-methoxybenzoate; 4-Hydroxy-3-methoxybenzoic acid	C06672
4-Sulfolactone; 4-Carboxymethyl-4-sulfobut-2-en-4-olide; 4-Sulfomuconolactone	C06676
4-Sulfobenzyl alcohol; 4-(Hydroxymethyl)benzenesulfonate	C06678
4-Sulfobenzaldehyde; 4-Formylbenzenesulfonate	C06679
4-Hydroxyphthalate	C06680
Vancomycin	C06689
Lead; Pb; Pb2+	C06696
Arsenite; Trisoxylatoarsine	C06697
Phosphonic acid; Phosphonate; Phosphorous acid; Phosphite	C06701
Fluoren-9-ol; 9-Fluorenol; 9-Hydroxyfluorene; Diphenylene carbinol	C06711
Fluoren-9-one; 9-Fluorenone	C06712
3-Hydroxypimeloyl-CoA; 3-Hydroxypimelyl-CoA	C06714
3-Oxopimeloyl-CoA; 3-Ketopimelyl-CoA	C06715
Mycothiol	C06717
S-Formylmycothiol	C06718
Dihydrophloroglucinol	C06719
cis-1,2-Dihydroxy-1,2-dihydrodibenzothiophene	C06721
1,2-Dihydroxydibenzothiophene	C06722
6-Carboxyhex-2-enoyl-CoA; 2,3-Didehydro-pimeloyl-CoA	C06723
5,6-Dihydroxy-3-methyl-2-oxo-1,2-dihydroquinoline	C06725
5,6-Dihydroxy-3-methyl-2-oxo-1,2,5,6-tetrahydroquinoline	C06726
cis-1,2-Dihydro-3-ethylcatechol; cis-2,3-Dihydroxy-2,3-dihydroethylbenzene; cis-3-Ethyl-cyclohexa-3,5-diene-1,2-diol	C06727
3-Ethylcatechol; 2,3-Dihydroxyethylbenzene; 3-Ethyl-benzene-1,2-diol	C06728
cis-1,2-Dihydroxy-4-methylcyclohexa-3,5-diene-1-carboxylate; 4-Methylcyclohexa-3,5-diene-1,2-cis-diol-1-carboxylic acid	C06729
4-Methylcatechol; 3,4-Dihydroxytoluene; 1,2-Dihydroxy-4-methylbenzene; 4-Methyl-1,2-benzenediol	C06730
1,2-Dihydroxy-6-methylcyclohexa-3,5-dienecarboxylate	C06731
Aminoacetaldehyde; 2-Aminoacetaldehyde	C06735
cis-p-Coumarate	C06738
4'-O-beta-D-Glucosyl-cis-p-coumarate	C06739
2'-Hydroxybiphenyl-2-sulfinate; 2-(2-Hydroxyphenyl)benzenesulfinate	C06742
3-Deoxyoctulosonyl-lipopolysaccharide	C06744
N-(2-Phenylethyl)-acetamide; N-Acetylphenylethylamine; N-Acetyl-2-phenylethylamine	C06746
Isopropylamine; 2-Aminopropane; Monoisopropylamine; 2-Propanamine	C06748
6-Hydroxycyclohex-1-ene-1-carbonyl-CoA; 6-Hydroxycyclohex-1-enecarbonyl-CoA; 6-Hydroxycyclohex-1-ene-1-carboxyl-CoA	C06749
1,2-Dichloroethane; Ethylene dichloride; Glycol dichloride; Dutch liquid	C06752
2-Chloroethanol; Ethylene chlorohydrin; Glycol chlorohydrin	C06753
Chloroacetaldehyde; 2-Chloroethanal	C06754
Chloroacetic acid; Chloroethanoic acid	C06755
4-Methylbenzyl alcohol; alpha-Hydroxy-p-xylene; 4-Tolylcarbinol	C06757
p-Tolualdehyde; p-Methylbenzaldehyde; 4-Methylbenzaldehyde; 4-Toluylaldehyde; p-Formyltoluene	C06758
2-Hydroxy-5-methyl-cis,cis-muconic semialdehyde; (2E,4Z)-2-Hydroxy-5-methyl-6-oxohexa-2,4-dienoate	C06760
(4E)-2-Oxohexenoic acid; 2-Oxohex-trans-4-enoate	C06761
4-Hydroxy-2-oxohexanoic acid; 4-Hydroxy-2-oxohexanoate	C06762
Tetrachloroethene; Perchloroethylene; PCE	C06789
Trichloroethene; Trichloroethylene; TCE	C06790
trans-1,2-Dichloroethene; trans-Acetylene dichloride	C06791
cis-1,2-Dichloroethene; cis-Acetylene dichloride	C06792
Acarbose	C06802
Nitrobenzene; Nitrobenzol	C06813
Nitrosobenzene	C06876
2-Deoxy-5-keto-D-gluconic acid; DKH; 5-Dehydro-2-deoxy-D-gluconate; 2-Deoxy-D-threo-hex-5-ulosonic acid	C06892
2-Deoxy-5-keto-D-gluconic acid 6-phosphate; 6-Phospho-5-dehydro-2-deoxy-D-gluconate; DKHP	C06893
Chloral hydrate	C06899
Spirodilactone	C06986
beta-1,2,3,4,5,6-Hexachlorocyclohexane; beta-Hexachlorocyclohexane; beta-BHC; beta-Lindane	C06988
N-Acetyl-O-demethylpuromycin	C07031
N-Acetylpuromycin	C07032
Hydroxyurea; Hydroxycarbamide	C07044
Ifosfamide; Isophosphamide	C07047
Isoniazid	C07054
Lidocaine	C07073
Styrene; Phenylethylene	C07083
Styrene-cis-2,3-dihydrodiol; cis-3-Ethenylcyclohexa-3,5-diene-1,2-diol	C07084
3-Vinylcatechol	C07085
Phenylacetic acid; Benzylformic acid; Phenylacetate; Benzeneacetic acid	C07086
2-Hydroxy-6-oxoocta-2,4,7-trienoate	C07087
Protoanemonin; 4-Methylenebut-2-en-4-olide; cis-4-Methylenebut-2-en-4-olide	C07090
cis-Acetylacrylate	C07091
2,5-Dichloro-cis,cis-muconate	C07095
2,4,6-Trichlorophenol	C07098
2-Hydroxy-1,4-benzoquinone; Hydroxybenzoquinone	C07103
Ethylbenzene; Phenylethane; Ethylbenzol; Ethylenzene	C07111
Acetophenone; 1-Phenylethanone; Phenyl methyl ketone; Acetylbenzene; Methyl phenyl ketone	C07113
3-Oxo-3-phenylpropanoate; Benzoylacetate; 3-Oxo-3-phenylpropionate; 3-Oxo-3-phenylpropionic acid	C07114
Benzoylacetyl-CoA; Benzoylacetyl coenzyme A	C07118
[(1R)-2,2,3-Trimethyl-5-oxocyclopent-3-enyl]acetyl-CoA; 2-Oxo-Delta3-4,5,5-trimethylcyclopentenylacetyl-CoA; 2-Oxo-Delta3-4,5,5-trimethylcyclopentenylacetyl coenzyme A	C07160
3-Methylbenzaldehyde; m-Tolualdehyde	C07209
m-Methylbenzoate; m-Toluic Acid; beta-Bethylbenzoic acid; m-Toluylic acid	C07211
2-Methylbenzyl alcohol	C07213
2-Methylbenzaldehyde; o-Toluic aldehyde; 2-Formyltoluene; o-Tolualdehyde	C07214
o-Toluate; o-Methylbenzoate; o-Toluic Acid; 2-Methylbenzoic acid	C07215
3-Methylbenzyl alcohol	C07216
Limonene-1,2-epoxide; Limonene oxide; (4R)-Limonene-1,2-epoxide	C07271
Maleimide; 2,5-Pyrroledione	C07272
Limonene-1,2-diol; (1S,2S,4R)-Limonene-1,2-diol; (1S,2S,4R)-Menth-8-ene-1,2-diol	C07276
dTDP-D-fucose; dTDP-alpha-D-fucopyranose	C07277
beta-D-Galactosyl-(1->3)-N-acetyl-D-galactosamine; beta-D-Galactopyranosyl-(1->3)-N-acetyl-D-galactosamine	C07278
[eIF5A-precursor]-lysine; [enzyme]-lysine	C07281
[eIF5A-precursor]-deoxyhypusine; Protein N6-(4-Aminobutyl)-L-lysine	C07282
Sulcatone; Methylheptenone; 6-Methylhept-5-en-2-one; 6-Methyl-5-hepten-2-one	C07287
Sulcatol; 6-Methylhept-5-en-2-ol; 6-Methyl-5-hepten-2-ol	C07288
Glutaredoxin	C07292
Glutaredoxin disulfide	C07293
Methylarsonate; Methylarsonic acid; MAA	C07294
Methanearsonous acid; Methylarsonite	C07295
Cutin	C07299
Cutin monomer	C07300
(R)-Mandelamide	C07301
4-Hydroxy-3-methoxyphenyl-beta-hydroxypropanoyl-CoA; 4-Hydroxy-3-methoxyphenyl-beta-hydroxypropionyl-CoA; 3-Hydroxy-3-(4-hydroxy-3-methoxyphenyl)propionyl-CoA	C07303
Deacetylisoipecoside	C07304
Products of ATP breakdown	C07305
Deacetylipecoside	C07307
Cacodylate; Dimethylarsinate	C07308
3-Methylbutanol; Isoamyl alcohol; Isopentyl alcohol	C07328
3-Methylbutanal; Isovaleraldehyde	C07329
3-Methyl-2-butenal; 3-Methylbut-2-enal; 3,3-Dimethyl-acrylaldehyde; Senecialdehyde; Prenal	C07330
Carbonyl sulfide	C07331
2-Amino-3-oxo-4-phosphonooxybutyrate; L-2-Amino-3-oxo-4-phosphonooxybutyrate; (2S)-2-Amino-3-oxo-4-phosphonooxybutanoate	C07335
3'-Demethylstaurosporine; 3'-Demethoxy-3'-hydroxystaurosporine	C07349
Phlorisovalerophenone; 3-Methyl-1-(2,4,6-trihydroxyphenyl)butan-1-one	C07350
Phlorisobutyrophenone; 2-Methyl-1-(2,4,6-trihydroxyphenyl)-1-propanone	C07351
Isonicotinic acid	C07446
Acetylhydrazine	C07447
2-Hydroxy-5-methyl-cis,cis-muconate	C07478
2-Oxo-5-methyl-cis-muconate	C07479
Theobromine; 3,7-Dimethylxanthine	C07480
Caffeine; 1,3,7-Trimethylxanthine	C07481
Trichloroethanol; 2,2,2-Trichloroethanol	C07490
Acetanilide; N-Phenylacetamide; N-Acetylarylamine	C07565
Citalopram	C07572
Psilocybin; Psilocybine	C07576
N-Acetylisoniazid; (N)1-Acetylisoniazid	C07585
Epiandrosterone	C07635
Aldophosphamide	C07645
Carboxyphosphamide; Carboxycyclophosphamide	C07646
Phosphoramide mustard; Phosphamide mustard	C07647
Thioguanine	C07648
5-FU; Fluorouracil; 5-Fluorouracil	C07649
2-Hydroxy-6-oxo-6-(2-hydroxyphenyl)-hexa-2,4-dienoate	C07731
2-Hydroxy-6-oxo-6-(2-hydroxyphenoxy)-hexa-2,4-dienoate	C07734
7-Aminocephalosporanic acid; 7-Aminocephalosporinic acid; 7-ACA; (7R)-7-Aminocephalosporanate	C07756
D-glycero-beta-D-manno-Heptose 7-phosphate	C07836
D-glycero-beta-D-manno-Heptose 1-phosphate	C07838
Cycloserine; D-Cycloserine	C08057
2-Hydroxy-6-oxo-(2'-aminophenyl)-hexa-2,4-dienoate	C08062
1,4-Cyclohexanedione	C08063
Lychnose; 1F-alpha-D-Galactosylraffinose	C08242
Rutinose	C08247
Pyrimidine 5'-deoxynucleotide	C08249
Sophorose; alpha-Sophorose; 2-O-beta-D-Glucopyranosyl-beta-D-glucopyranose	C08250
(-)-Betonicine; Betonicine; trans-4-Hydroxy-L-proline betaine	C08269
3-(Methylthio)propanoate; 3-(Methylthio)propionic acid; 3-Methylthiopropionate; 3-(Methylsulfanyl)propanoate	C08276
Bufotenine; Bufotenin; N,N-Dimethylserotonin	C08299
Gramine; (1H-Indol-3-ylmethyl)dimethylamine; (1H-Indol-3-yl)-N,N-dimethylmethanamine	C08304
Psilocin	C08312
Amygdalin; (R)-Amygdalin; (R)-Amygdaloside; (R)-Laenitrile	C08325
Lotaustralin	C08334
beta-D-Ribopyranose; Ribose	C08353
Estradiol-17beta 3-sulfate	C08357
2-Methoxyestrone 3-sulfate	C08358
2-Methoxyestradiol-17beta 3-sulfate	C08359
Indican; Indican, plant	C08481
3-Hexenol; Leaf alcohol; 3-Hexen-1-ol; (3Z)-3-Hexen-1-ol; cis-3-Hexen-1-ol; (3Z)-Hex-3-en-1-ol	C08492
Tenuazonic acid; (5S,8S)-3-Acetyl-5-sec-butylpyrrolidine-2,4-dione	C08511
Amaranthin	C08537
Betalamic acid	C08538
Betanidin; (2S)-4-[2-[(2S)-2-Carboxy-2,3-dihydro-5,6-dihydroxy-1H-indol-1-yl]ethenyl]-2,3-dihydro-2,6-pyridinedicarboxylic acid	C08539
Betanin	C08540
Dopaxanthin	C08543
Miraxanthin-V	C08557
Portulacaxanthin II	C08565
delta-Carotene	C08586
Chrysanthemin; Cyanidin 3-O-glucoside; Cyanidin 3-O-beta-D-glucoside	C08604
Cyanidin 3-O-(6''-glucosyl-2''-xylosylgalactoside); Cyanidin 3-O-(6-O-beta-D-glucosyl-2-O-beta-D-xylosyl-beta-D-galactoside)	C08612
Torulene	C08613
Cyanidin 3-O-rutinoside; Cyanidin 3-O-rhamnosylglucoside; Keracyanin	C08620
Friedelin	C08626
Taraxerol	C08637
Cyanin; Cyanidin 3,5-di-O-glucoside; Cyanidin 3,5-O-diglucoside; Cyanidin 3,5-di-O-beta-D-glucoside	C08639
Cyanidin 3-O-galactoside; Cyanidin 3-O-beta-D-galactoside	C08647
Isoliquiritigenin	C08650
Polysialic acid acetylated at O-9	C08721
Pelargonin; Pelargonidin 3,5-di-beta-D-glucoside	C08725
Ammeline; 2-Hydroxy-4,6-diamino-1,3,5-triazine	C08733
Ammelide; 2,4-Dihydroxy-6-amino-1,3,5-triazine	C08734
2-Chloro-4-hydroxy-6-amino-1,3,5-triazine	C08735
Melamine; 2,4,6-Triamino-1,3,5-triazine	C08737
Cucurbitacin B	C08794
Isofucosterol; Delta5-Avenasterol	C08821
24-Methylenecycloartanol; 9,19-Cyclolanostan-3-o1, 24-methylene-, (3beta)-	C08830
Asparagoside A; (25S)-5beta-Spirostan-3beta-ol 3-O-beta-D-glucoside	C08886
Dioscin; 3-O-[alpha-L-Rha-(1->4)-[alpha-L-Rha-(1->2)]-beta-D-Glc]diosgenin	C08897
Diosgenin; (3beta,25R)-Spirost-5-en-3-ol	C08898
Soyasapogenol B; 24-Hydroxysophoradiol	C08980
Agroclavine	C09023
Geranylgeraniol; 2,6,10,14-Hexadecatetraen-1-ol, 3,7,11,15-tetramethyl-	C09094
Naringenin 7-O-beta-D-glucoside; Prunin	C09099
Neocembrene; Cembrene A; (R)-Cembrene A; (1E,5E,9E,12R)-1,5,9-Trimethyl-12-(propan-2-en-2-yl)cyclotetradeca-1,5,9-triene	C09140
Sclareol; (13R)-Labd-14-ene-8alpha,13-diol	C09183
Sulfur dioxide	C09306
Umbelliferone; 7-Hydroxycoumarin	C09315
THF-L-glutamate; Tetrahydropteroyldiglutamate; (6S)-H4PteGlu2	C09332
(-)-Laudanidine; (R)-Laudanine; 5-[((1R)-6,7-Dimethoxy-2-methyl-1,2,3,4-tetrahydroisoquinolin-1-yl)methyl]-2-methoxyphenol	C09555
Magnoflorine; (S)-Magnoflorine	C09581
alpha-Eudesmol	C09663
beta-Eudesmol	C09664
beta-Farnesene; (E)-beta-Farnesene	C09666
Germacrene B; (E,E)-Germacrene B; (E,E)-1,5-Dimethyl-8-(1-methylethylidene)-1,5-cyclodecadiene	C09672
Longifolene	C09699
beta-Santalene; (-)-beta-Santalene	C09718
beta-Selinene	C09723
Fisetinidol-4beta-ol; (-)-Mollisacacidin; Fisetinin-3,4-diol; 5-Deoxyleucocyanidin	C09736
Zingiberene; alpha-Zingiberene	C09750
Garbanzol; 3,7,4'-Trihydroxyflavanone	C09751
Hesperidin; Hesperetin 7-O-rutinoside; Ciratin	C09755
Cyclohex-1-ene-1-carboxyl-CoA	C09811
Benzonitrile; Phenyl cyanide; Cyanobenzene	C09814
Benzamide	C09815
Benzylsuccinate; (R)-2-Benzylsuccinate	C09816
Benzylsuccinyl-CoA; (R)-2-Benzylsuccinyl-CoA	C09817
E-Phenylitaconyl-CoA; (E)-2-Benzylidenesuccinyl-CoA	C09818
(Hydroxymethylphenyl)succinyl-CoA	C09819
Benzoylsuccinyl-CoA; 2-Benzoylsuccinyl-CoA	C09820
6-Oxocyclohex-1-ene-1-carbonyl-CoA; 6-Ketoxycyclohex-1-ene-1-carboxyl-CoA	C09821
Cyclohexane-1-carboxyl-CoA	C09823
2-Hydroxy-6-oxocyclohexane-1-carbonyl-CoA; 6-Oxo-2-hydroxycyclohexane-1-carboxyl-CoA	C09825
cis-Citral; Neral	C09847
(R)-(+)-Citronellal	C09848
beta-Citronellol; (R)-(+)-Citronellol	C09849
(-)-Menthyl acetate; l-Menthyl acetate; Menthyl acetate	C09870
Nerol; (Z)-3,7-Dimethylocta-2,6-dien-1-ol	C09871
Pulegone; (+)-Pulegone	C09893
alpha-Terpinene	C09898
Baicalein; 5,6,7-Trihydroxyflavone	C10023
Baicalin; Baicalein 7-O-glucuronide	C10025
Kaempferide; Kempferide; Kaempferol 4'-methyl ether	C10098
(-)-Usnic acid; (S)-Usnic acid; (S)-Usnate	C10101
Picolinic acid; 2-Pyridinecarboxylic acid	C10164
Stachydrine; Proline betaine; L-Proline betaine	C10172
Quercetin 3-(2G-xylosylrutinoside)	C10175
Emodin	C10343
Plastoquinone-9; Plastoquinone A	C10385
Ferreirin; 2,3-Dihydro-5,7-dihydroxy-3-(2-hydroxy-4-methoxyphenyl)-4H-1-benzopyran-4-one	C10419
Anethole; t-Anethole; trans-Anethole	C10428
5-O-Caffeoylshikimic acid	C10434
3,4-Dihydroxyphenylpropanoate; Dihydrocaffeic acid; 3,4-Dihydroxyphenylpropionic acid; 3-(3,4-Dihydroxyphenyl)propanoate	C10447
Estragole; 1-Methoxy-4-(2-propenyl)benzene; Methylchavicol	C10452
Eugenol	C10453
Methyleugenol; O-Methyleugenol; Eugenol methyl ether	C10454
Isoeugenol	C10469
Methylisoeugenol; trans-Methylisoeugenol; Isomethyleugenol	C10478
Medicarpin; (-)-Medicarpin	C10503
Pisatin; (+)-Pisatin	C10516
2-(alpha-D-Glucosyl)-sn-glycerol 3-phosphate	C10517
Dihydroanhydropodorhizol; Yatein; (-)-Yatein; (3R,4R)-4-(1,3-Benzodioxol-5-ylmethyl)-3-(3,4,5-trimethoxybenzyl)dihydrofuran-2(3H)-one	C10557
Lariciresinol; (+)-Lariciresinol	C10646
Matairesinol; (-)-Matairesinol	C10682
Lupanine; (+)-Lupanine	C10772
D-Fructose	C10906
2,6-Dimethylaniline; 2,6-DMA; 2,6-Xylidine	C11004
2'-Deoxy-5-hydroxymethylcytidine-5'-diphosphate	C11038
2'-Deoxy-5-hydroxymethylcytidine-5'-triphosphate	C11039
4-Hydroxybutyryl-CoA; 4-Hydroxybutanoyl-CoA	C11062
1,2-Dibromoethane; Ethylene dibromide	C11088
Isatin; 1H-Indole-2,3-dione	C11129
Dimethyl sulfone; Sulfonylbismethane	C11142
Dimethyl sulfoxide; DMSO	C11143
TCE epoxide; Trichloroethylene epoxide; Trichloroepoxyethane	C11148
Dichloroacetate	C11149
Trichloroacetate; Trichloroacetic acid; TCA	C11150
SN-38	C11173
Arsenate ion; Arsenate	C11215
Bacteriochlorophyll a	C11242
Bacteriochlorophyll b	C11243
Aflatoxin B1exo-8,9-epoxide-GSH; 8,9-Dihydro-8-(S-glutathionyl)-9-hydroxyaflatoxin B1	C11278
Bornyl acetate; (1R,2S,4R)-(+)-Bornyl acetate	C11338
(S)-1-Phenylethanol; (S)-1-Phenethyl alcohol	C11348
2-Hydroxy-cis-hex-2,4-dienoate	C11354
4-Amino-4-deoxychorismate; ADC	C11355
SN38 glucuronide; SN-38G	C11376
alpha-N-Acetylneuraminyl-2,6-beta-D-galactosyl-1,4-N-acetyl-D-glucosaminyl-glycoprotein	C11377
Ubiquinone-10; Ubidecarenone; Coenzyme Q10	C11378
(+)-3-Carene; Isodiprene; (+)-Car-3-ene; (1S,6R)-3,7,7-Trimethylbicyclo[4.1.0]hept-3-ene	C11382
(+)-(S)-Carvone; Carvol; (+)-Carvone; Carvone	C11383
(S)-(-)-Citronellal; (S)-3,7-Dimethyloct-6-enal	C11384
(-)-Citronellol	C11386
(1S,4R)-(+)-Fenchone; (+)-Fenchone	C11387
(-)-Linalool; (R)-(-)-Linalool; (3R)-Linalool	C11388
(+)-Linalool; (S)-(+)-Linalool; (3S)-Linalool	C11389
(1R,2R,4R)-Dihydrocarveol; (-)-Dihydrocarveol	C11396
(1R,2S,4R)-Neo-dihydrocarveol	C11397
(1R,4R)-Dihydrocarvone	C11398
(1S,2S,4R)-Iso-dihydrocarveol	C11399
(1S,2R,4R)-Neoiso-dihydrocarveol	C11400
(1S,4R)-Iso-dihydrocarvone	C11401
(4R,7R)-4-Isopropenyl-7-methyl-2-oxo-oxepanone	C11402
(3S,6R)-6-Isopropenyl-3-methyl-2-oxo-oxepanone	C11403
(3R)-6-Hydroxy-3-isopropenyl-heptanoate	C11404
(3R)-3-Isopropenyl-6-oxoheptanoate; (3R)-3-Isopropenyl-6-oxoheptanoic acid	C11405
(5R)-6-Hydroxy-5-isopropenyl-2-methylhexanoate	C11406
(+)-trans-Carveol; (4S,6R)-trans-Carveol	C11409
(1R,2S,4S)- Neoiso-dihydrocarveol	C11410
(1R,2R,4S)-Iso-dihydrocarveol	C11411
(1R,4S)-Iso-dihydrocarvone	C11412
(1S,2S,4S)-Dihydrocarveol; (+)-Dihydrocarveol	C11413
(4S,7R)-4-Isopropenyl-7-methyl-2-oxo-oxepanone; 4-Isopropenyl-7-methyloxepan-2-one	C11414
(1S,4S)-Dihydrocarvone	C11415
(1S,2R,4S)-Neo-dihydrocarveol	C11416
(3S)-6-Hydroxy-3-isopropenyl-heptanoate; 6-Hydroxy-3-isopropenylheptanoate	C11417
(3S,6S)-6-Isopropenyl-3-methyl-2-oxo-oxepanone	C11418
(3S)-3-Isopropenyl-6-oxoheptanoate; (3S)-3-Isopropenyl-6-oxoheptanoic acid	C11419
(5S)-6-Hydroxy-5-isopropenyl-2-methylhexanoate	C11420
2-C-Methyl-D-erythritol 4-phosphate	C11434
4-(Cytidine 5'-diphospho)-2-C-methyl-D-erythritol	C11435
2-Phospho-4-(cytidine 5'-diphospho)-2-C-methyl-D-erythritol	C11436
1-Deoxy-D-xylulose 5-phosphate	C11437
Formyl-L-methionyl peptide	C11439
Methionyl peptide	C11440
2-C-Methyl-D-erythritol 2,4-cyclodiphosphate; 3-Methyl-1,2,3,4-tetrahydroxybutane-1,3-cyclic bisphosphate	C11453
4,4-Dimethyl-5alpha-cholesta-8,14,24-trien-3beta-ol	C11455
D-glycero-beta-D-manno-Heptose 1,7-bisphosphate	C11472
DNA containing guanine	C11475
Sugar	C11477
tRNA containing 5-aminomethyl-2-thiouridine; tRNA containing nm5s2U	C11478
HSO3-; Hydrogen sulfite; Bisulfite	C11481
Holo-Lys2; [Enzyme]-acyl-binding site; [Enzyme]-phosphopantetheine	C11482
(R)-2-Hydroxypropyl-CoM; 2-(R)-Hydroxypropyl-CoM	C11496
2-Oxopropyl-CoM; 2-(2-Oxopropylthio)ethanesulfonate	C11497
(S)-2-Hydroxypropyl-CoM; 2-(S)-Hydroxypropyl-CoM	C11498
(S)-3-Sulfolactate; (2S)-3-Sulfolactate	C11499
Mycothione	C11502
(2R)-1,2-Epoxypropane	C11506
(S)-1,2-Epoxypropane	C11507
4alpha-Methyl-5alpha-ergosta-8,14,24(28)-trien-3beta-ol; Delta8,14-Sterol	C11508
2,4.6-Trichloroanisole	C11510
threo-3-Hydroxy-L-aspartate; L-threo-3-Hydroxyaspartate	C11511
(24R)-24-Methylcycloarta-25-en-3-beta-ol	C11513
(E)-3-(Methoxycarbonyl)pent-2-enedioate	C11514
2-(alpha-D-Mannosyl)-3-phosphoglycerate	C11516
N-Cyclohexylformamide	C11519
Cyclohexyl isocyanide; N-Cyclohexylisocyanide; Cyclohexaneisonitrile	C11520
UDP-6-sulfoquinovose	C11521
N-Carbamoyl-L-amino acid; N-Carbamoyl-L-2-amino acid	C11529
6-O-(beta-D-Xylopyranosyl)-beta-D-glucopyranoside; beta-Primeveroside	C11531
6-O-(beta-D-Xylopyranosyl)-beta-D-glucopyranose; beta-Primeverose	C11535
(2R)-O-Phospho-3-sulfolactate; (2R)-Phosphosulfolactate	C11536
(2R)-3-Sulfolactate; (R)-3-Sulfolactate	C11537
Cobalt-sirohydrochlorin; Cobalt-factor II	C11538
Cobalt-precorrin 3	C11539
Cobalt-precorrin 4	C11540
Cobalt-precorrin 6; Cobalt-precorrin 6A	C11542
Cobalt-dihydro-precorrin 6; Cobalt-precorrin 6B	C11543
2-O-(alpha-D-Mannosyl)-D-glycerate; alpha-Mannosylglycerate; 2-O-(alpha-D-Mannopyranosyl)-D-glycerate	C11544
Cobalt-precorrin 8; Cobalt-precorrin-8	C11545
2-O-(alpha-D-Glucopyranosyl)glycerol; 2-O-alpha-D-Glucosylglycerol	C11546
Poly[(R)-3-hydroxyoctanoate]n; Poly[(R)-3-hydroxyoctanoate]n-x	C11549
Poly[(R)-3-hydroxyoctanoate]x	C11550
Poly[(R)-3-hydroxybutanoate]n-x; Poly[(R)-3-hydroxybutanoate]n	C11551
Poly[(R)-3-hydroxybutanoate]x	C11552
1-Phosphatidyl-1D-myo-inositol 3,4-bisphosphate; 1,2-Diacyl-sn-glycero-3-phospho-(1'-myo-inositol-3',4'-bisphosphate)	C11554
1-Phosphatidyl-1D-myo-inositol 5-phosphate; 1,2-Diacyl-sn-glycero-3-phospho-(1'-myo-inositol-5'-phosphate)	C11557
Glycoprotein with the oligosaccharide chain attached by N-glycosyl linkage to protein L-asparagine	C11572
4-Glutathionyl cyclophosphamide	C11583
cis-3-(Carboxy-ethyl)-3,5-cyclo-hexadiene-1,2-diol; cis-3-(2-Carboxy-ethyl)-3,5-cyclo-hexadiene-1,2-diol; 3-(cis-5,6-Dihydroxycyclohexa-1,3-dien-1-yl)propanoate	C11588
15,16-Dihydrobiliverdin; 15,16-Dihydrobiliverdin IXalpha; 15,16-Dihydrobiliverdin ixa	C11630
Polyneuridine aldehyde	C11632
16-Epivellosimine	C11633
Vellosimine	C11634
10-Deoxysarpagine; Sarpagan-17-ol	C11635
3-Amino-2-oxopropyl phosphate; 1-Amino-3-(phosphohydroxy)propan-2-one	C11638
16-Hydroxytabersonine	C11643
16-Methoxytabersonine	C11675
4,21-Dehydrocorynantheine aldehyde	C11679
Anandamide; Arachidonylethanolamide; N-(5Z,8Z,11Z,14Z-Eicosatetraenoyl)-ethanolamine; AEA	C11695
10-Deacetylbaccatin III	C11700
2-Naphthol; beta-Naphthol	C11713
1-Naphthol; alpha-Naphthol	C11714
N-Ethylglycine	C11735
5-Fluorodeoxyuridine; Floxuridine	C11736
Vinorine	C11807
1,2-Dihydrovomilenine; 2-beta-(R)-1,2-Dihydrovomilenine	C11808
17-O-Acetylnorajmaline	C11809
1-Hydroxy-2-methyl-2-butenyl 4-diphosphate; (E)-4-Hydroxy-3-methyl-but-2-enyl diphosphate; (E)-4-Hydroxy-3-methylbut-2-en-1-yl diphosphate	C11811
Demethylalangiside	C11813
Demethylisoalangiside	C11814
(R)-Canadine	C11818
5-Hydroxyisourate	C11821
2-Aminomalonate semialdehyde; 2-Ammoniomalonate semialdehyde	C11822
2,3-Ene acid	C11823
3beta-Hydroxy-5beta-pregnane-20-one	C11825
[GlcNAc-(1->4)-Mur2Ac(oyl-L-Ala-g-D-Glu-L-Lys-D-Ala-D-Ala)]n-diphosphoundecaprenol; [GlcNAc-(1->4)-Mur2Ac(oyl-L-Ala-gamma-D-Glu-L-Lys-D-Ala-D-Ala)]n-diphosphoundecaprenol; [GlcNAc-(1->4)-Mur2Ac(oyl-L-Ala-g-D-Glu-L-Lys-D-Ala-D-Ala)]n+1-diphosphoundecaprenol; [GlcNAc-(1->4)-Mur2Ac(oyl-L-Ala-gamma-D-Glu-L-Lys-D-Ala-D-Ala)]n+1-diphosphoundecaprenol	C11826
[GlcNAc-(1->4)-Mur2Ac(oyl-L-Ala-g-D-Glu-A2pm-D-Ala-D-Ala)]n-diphosphoundecaprenol; [GlcNAc-(1->4)-Mur2Ac(oyl-L-Ala-g-D-Glu-A2pm-D-Ala-D-Ala)]n+1-diphosphoundecaprenol	C11827
13(1)-Hydroxy-magnesium-protoporphyrin IX 13-monomethyl ester; 13(1)-Hydroxy-Mg-protoporphyrin IX 13-monomethyl ester	C11829
13(1)-Oxo-magnesium-protoporphyrin IX 13-monomethyl ester; 13(1)-Oxo-Mg-protoporphyrin IX 13-monomethyl ester	C11830
Divinylprotochlorophyllide; 2,4-Divinylprotochlorophyllide; Mg-2,4-Divinyl-phaeoporphyrin a5-monomethylester; 3,8-Divinyl protochlorophyllide a	C11831
Divinyl chlorophyllide a; 3,8-Divinyl chlorophyllide a	C11832
N-Butyryl-L-homoserine lactone	C11837
(S)-4,5-Dihydroxypentane-2,3-dione; (4S)-4,5-Dihydroxy-2,3-pentanedione	C11838
(-)-Abietadiene; Abietadiene; Abieta-7,13-diene	C11878
Levopimaradiene; Abieta-8(14),12-diene	C11879
Neoabietadiene	C11880
Palustradiene	C11881
Abietal; Abietaldehyde; Abietinal	C11887
Aphidicolan-16beta-ol	C11890
Taxa-4(5),11(12)-diene; Taxa-4,11-diene	C11894
Taxa-4(20),11(12)-dien-5alpha-ol; Taxa-4(20),11-dien-5alpha-ol	C11895
Taxa-4(20),11(12)-dien-5alpha-yl acetate	C11896
10-Deacetyl-2-debenzoylbaccatin III	C11899
Baccatin III	C11900
Copalyl diphosphate; (+)-Copalyl diphosphate; Labdadienyl diphosphate	C11901
9alpha-Copalyl diphosphate; syn-Copalyl diphosphate	C11902
Methanophenazine; 2-(2,3-Dihydro-all-trans-pentaprenyloxy)phenazine; 2-(2,3-Dihydropentaprenyloxy)phenazine	C11903
Dihydromethanophenazine; 2-(Dihydropentaprenyloxy)-dihydrophenazine	C11904
dTDP-4-oxo-6-deoxy-D-glucose; dTDP-4-dehydro-6-deoxy-D-glucose; dTDP-4-dehydro-6-deoxy-alpha-D-glucose; dTDP-4-dehydro-6-deoxy-alpha-D-glucopyranose; dTDP-4-oxo-6-deoxy-alpha-D-glucose; dTDP-4-dehydro-6-deoxy-alpha-D-galactose; dTDP-4-dehydro-6-deoxy-D-galactose; dTDP-6-deoxy-D-xylo-hexos-4-ulose; dTDP-6-deoxy-D-xylo-4-hexulose; 4,6-Dideoxy-4-oxo-dTDP-D-glucose	C11907
3,6-Dideoxy-3-oxo-dTDP-D-glucose; dTDP-3-oxo-6-deoxy-D-glucose; dTDP-3-oxo-6-deoxy-alpha-D-glucose; dTDP-3-dehydro-6-deoxy-alpha-D-glucopyranose; dTDP-6-deoxy-D-ribo-hexos-3-ulose	C11908
dTDP-3-oxo-4,6-dideoxy-D-glucose; dTDP-3-oxo-4,6-dideoxy-alpha-D-glucose; dTDP-3-dehydro-4,6-dideoxy-alpha-D-glucopyranose	C11909
dTDP-3-amino-3,4,6-trideoxy-D-glucose; dTDP-3-amino-3,4,6-trideoxy-alpha-D-glucose	C11910
dTDP-D-desosamine; dTDP-3-dimethylamino-3,4,6-trideoxy-D-glucose; dTDP-alpha-D-desosamine; dTDP-3-dimethylamino-3,4,6-trideoxy-alpha-D-glucose; dTDP-3-dimethylamino-3,4,6-trideoxy-alpha-D-glucopyranose	C11911
dTDP-6-deoxy-D-allose; dTDP-6-deoxy-alpha-D-allose	C11912
dTDP-L-mycarose; dTDP-beta-L-mycarose; dTDP-2,6-dideoxy-3-C-methyl-beta-L-ribo-hexose	C11916
dTDP-4-oxo-2,6-dideoxy-D-glucose; dTDP-4-oxo-2,6-dideoxy-alpha-D-glucose; dTDP-4-dehydro-2,6-dideoxy-alpha-D-glucose; dTDP-4-keto-2,6-dideoxy-D-glucose	C11922
Perillic acid	C11924
dTDP-3-amino-3,6-dideoxy-D-glucose	C11925
dTDP-4-oxo-6-deoxy-D-allose; dTDP-4-dehydro-6-deoxy-alpha-D-allose; dTDP-4-dehydro-6-deoxy-alpha-D-gulose	C11926
dTDP-2,6-dideoxy-D-glycero-hex-2-enos-4-ulose	C11930
dTDP-D-mycaminose; dTDP-alpha-D-mycaminose	C11933
(1S,4R)-1-Hydroxy-2-oxolimonene; (1S,4R)-1-Hydroxymenth-8-en-2-one	C11937
trans-2-Methyl-5-isopropylhexa-2,5-dienoyl-CoA	C11945
cis-2-Methyl-5-isopropylhexa-2,5-dienoyl-CoA	C11946
3-Hydroxy-2,6-dimethyl-5-methylene-heptanoyl-CoA	C11947
(+)-cis-Isopulegone	C11951
(+)-Isomenthone	C11952
L-Olivosyl-oleandolide	C11991
L-Oleandrosyl-oleandolide	C11992
10-Deoxymethynolide	C11993
10-Deoxymethymycin; YC-17	C11994
Narbonolide	C11997
Narbomycin	C11998
Tylactone; Protylonolide	C12000
5-O-beta-D-Mycaminosyltylactone	C12001
5-O-beta-D-Mycaminosyltylonolide	C12002
Demethyllactenocin	C12003
A47934; Antibiotic A 47934	C12016
3,5-Dihydroxy-phenylglycine; L-3,5-Dihydroxyphenylglycine; (S)-3,5-Dihydroxyphenylglycine	C12026
Rifamycin; Rifamycin SV	C12044
(5Z,7E,9E,14Z,17Z)-Eicosapentaenoic acid; (5Z,7E,9E,14Z,17Z)-Eicosapentaenoate	C12083
4-Hydroxycinnamoylmethane; p-Hydroxybenzalacetone; 4-(p-Hydroxyphenyl)-3-buten-2-one	C12088
N-Methylanthraniloyl-CoA	C12092
Cyanidin 3-O-(6-O-p-coumaroyl)glucoside-5-O-glucoside; Shisonin	C12096
3-Amino-5-hydroxybenzoate; AHBA; 3-Amino-5-hydroxybenzoic acid; 3-Ahba	C12107
5-Amino-5-deoxy-3-dehydroshikimate; AminoDHS; 5-Deoxy-5-amino-3-dehydroshikimic acid	C12108
Validamycin A; Validacin; Validamycin; Valimon	C12112
3-Amino-4-hydroxybenzoate; 3-Amino-4-hydroxybenzoic acid; 3,4-AHBA	C12115
Dihydroceramide; N-Acylsphinganine	C12126
2'-Hydroxybiochanin A; Dehydroferreirin	C12135
Pelargonidin 3-O-glucoside; Pelargonidin 3-glucoside; Pelargonidin 3-O-beta-D-glucoside	C12137
Delphinidin 3-O-glucoside; Mirtillin; Delphinidin 3-glucoside; Delphinidin 3-O-beta-D-glucoside	C12138
Phytosphingosine; 4-D-Hydroxysphinganine	C12144
Phytoceramide; Ceramide II; N-Acyl-4-hydroxysphinganine; (4R)-4-Hydroxysphinganine ceramide	C12145
L-Threonine O-3-phosphate; L-Threonine phosphate; O-Phospho-L-threonine	C12147
5-Hydroxyferuloyl-CoA	C12203
5-Hydroxyconiferyl alcohol	C12205
p-Coumaroyl quinic acid; trans-5-O-(4-Coumaroyl)-D-quinate	C12208
UDP-kanosamine; UDP-D-kanosamine; UDP-alpha-D-kanosamine	C12211
Kanosamine; D-Kanosamine; 3-Amino-3-deoxy-D-glucose	C12212
Kanosamine 6-phosphate; D-Kanosamine 6-phosphate	C12213
Aminofructose 6-phosphate; Amino-D-fructose 6-phosphate	C12214
Iminoerythrose 4-phosphate; Imino-D-erythrose 4-phosphate	C12215
5-Hydroxy-2-oxo-4-ureido-2,5-dihydro-1H-imidazole-5-carboxylate; 2-Oxo-4-hydroxy-4-carboxy-5-ureidoimidazoline	C12248
Kaempferol 3-O-glucoside; Kaempferol 3-O-beta-D-glucoside; Astragalin	C12249
N-Acetylaspartylglutamate; NAAG; Isospaglumic acid; N-Acetyl-L-aspartyl-L-glutamate	C12270
Cinnamyl acetate; 3-Phenyl-2-propenyl acetate	C12299
cis-1,2-Cyclohexanediol; cis-Cyclohexane-1,2-diol	C12313
D-Allothreonine; D-allo-Threonine	C12317
dTDP-L-epivancosamine; dTDP-beta-L-4-epi-vancosamine; dTDP-3-amino-2,3,6-trideoxy-3-methyl-beta-L-arabino-hexopyranose	C12321
dTDP-L-vancosamine; dTDP-beta-L-vancosamine	C12322
L-4-Hydroxyphenylglycine	C12323
3,5-Dihydroxyphenylacetyl-CoA	C12324
3,5-Dihydroxyphenylglyoxylate; 2-(3,5-Dihydroxyphenyl)-2-oxoacetate	C12325
Deoxyribose triphosphate	C12347
3,5,7,9,11,13,15,17,19-Nonaoxo-eicosanoyl-[acp]	C12354
Tetracenomycin F2; Tcm F2	C12366
Tetracenomycin F1	C12367
8-Demethyltetracenomycin C	C12379
Tetrangomycin	C12396
Tetrangulol	C12397
Methyl nogalonate; Nogalonic acid methyl ester; NAME; Methyl [4,5-dihydroxy-9,10-dioxo-3-(3-oxobutanoyl)-9,10-dihydroanthracen-2-yl]acetate	C12415
Auraviketone	C12417
Auramycinone	C12419
Aklanonate; Aklanonic acid; [4,5-Dihydroxy-9,10-dioxo-3-(3-oxopentanoyl)-9,10-dihydroanthracen-2-yl]acetic acid	C12421
Methyl aklanonate; Aklanonic acid methyl ester; AAME; Methyl [4,5-dihydroxy-9,10-dioxo-3-(3-oxopentanoyl)-9,10-dihydroanthracen-2-yl]acetate	C12422
Aklaviketone; Methyl (1R,2R)-2-ethyl-2,5,7-trihydroxy-4,6,11-trioxo-1,2,3,4,6,11-hexahydrotetracene-1-carboxylate	C12423
Aklavinone	C12424
13-Deoxycarminomycin	C12428
13-Deoxydaunorubicin; Feudomycin A	C12429
Carminomycin	C12432
18-Carbamoyl-3,5,7,9,11,13,15,17-octaoxooctadecanoyl-[acp]	C12441
Ecgonine methyl ester; Methyl ecgonine	C12448
Acetyltropine; 3-Acetyltropine	C12452
Acetylpseudotropine	C12453
3-Dimethylallyl-4-hydroxyphenylpyruvate; 3-[4-Hydroxy-3-(2-methylprop-1-en-1-yl)phenyl]-2-oxopropanoate	C12456
3-Dimethylallyl-4-hydroxybenzoate	C12458
3-Amino-4,7-dihydroxycoumarin	C12468
L-Prolyl-[pcp]; L-Prolyl-S-[pcp]	C12470
Novobiocic acid	C12474
Demethyldecarbamoylnovobiocin	C12475
Decarbamoylnovobiocin	C12476
dTDP-5-dimethyl-L-lyxose; dTDP-4-O-demethyl-beta-L-noviose	C12481
Pyrrole-2-carbonyl-[pcp]; 1H-Pyrrole-2-carbonyl-[peptidyl-carrier protein]	C12483
5alpha-Androstan-3beta,17beta-diol	C12525
cis-3-(3-Carboxyethenyl)-3,5-cyclohexadiene-1,2-diol; (2E)-3-(cis-5,6-Dihydroxycyclohexa-1,3-dien-1-yl)prop-2-enoate	C12622
trans-2,3-Dihydroxycinnamate; (2E)-3-(2,3-Dihydroxyphenyl)prop-2-enoate	C12623
2-Hydroxy-6-ketononatrienedioate; (2Z,4E,7E)-2-Hydroxy-6-oxonona-2,4,7-triene-1,9-dioate	C12624
Vitexin 2''-O-beta-L-rhamnoside; 2''-O-Rhamnosylvitexin; Vitexin 2''-rhamnoside	C12628
Isoswertisin 2''-rhamnoside; 7-O-Methylvitexin 2''-O-beta-L-rhamnoside; 2''-O-Rhamnosylisoswertisin	C12629
Luteolin 7-O-[beta-D-glucuronosyl-(1->2)-beta-D-glucuronide]; Luteolin 7-O-beta-D-diglucuronide	C12632
Kaempferol 3-O-beta-D-glucosyl-(1->2)-beta-D-glucoside; Kaempferol 3-O-beta-D-sophoroside; Sophoraflavonoloside	C12634
Kaempferol 3-sophorotrioside; Kaempferol 3-O-beta-D-glucosyl-(1->2)-beta-D-glucosyl-(1->2)-beta-D-glucoside	C12635
Kaempferol 3-O-[6-(4-coumaroyl)-beta-D-glucosyl-(1->2)-beta-D-glucosyl-(1->2)-beta-D-glucoside]	C12636
Quercetin 3-O-[beta-D-xylosyl-(1->2)-beta-D-glucoside]	C12637
Quercetin 3-O-(6-O-malonyl-beta-D-glucoside); Quercetin 3-O-malonylglucoside; Quercetin-3-O-(6''-malonylglucoside)	C12638
Quercimeritrin; Quercetin 7-O-beta-D-glucoside	C12639
Pelargonidin 3-O-(6-caffeoyl-beta-D-glucoside) 5-O-beta-D-glucoside; Bisdemalonylsalvianin	C12640
4'''-Demalonylsalvianin; Monodemalonylsalvianin	C12641
Pelargonidin 3-O-(6-O-malonyl-beta-D-glucoside)	C12642
Cyanidin 3-O-(6-O-malonyl-beta-D-glucoside); Cyanidin 3-O-(6'-O-malonylglucoside); Cyanidin-3-(6'-malonylglucoside)	C12643
Pelargonidin 3-O-rutinoside	C12644
Pelargonidin 3-O-rutinoside 5-O-beta-D-glucoside; Pelargonidin 3-rutinoside-5-glucopyranoside	C12645
Cyanidin 3-O-rutinoside 5-O-beta-D-glucoside; Cyanidin 3-rutinoside 5-glucoside	C12646
Salvianin	C12647
Capecitabine; (1-(5-Deoxy-beta-D-ribofuranosyl)-5-fluoro-1,2-dihydro-2-oxo-4-pyrimidinyl)-carbamic acid pentyl ester	C12650
Quercetin 3-O-beta-D-glucosyl-(1->2)-beta-D-glucoside; Baimaside; Quercetin 3-beta-D-sophoroside; Quercetin 3-O-sophoroside; QUOSP	C12667
Quercetin 3-O-beta-D-glucosyl-(1->2)-beta-D-glucosyl-(1->2)-beta-D-glucoside; Quercetin 3-sophorotrioside	C12668
5'-Deoxy-5-fluorouridine; Doxifluridine	C12739
2,3,5-Trichloro-cis,cis-muconate	C12833
2,5-Dichloro-carboxymethylenebut-2-en-4-olide	C12834
2,5-Dichloro-4-oxohex-2-enedioate	C12835
2-Chloro-3-oxoadipate	C12836
3-Chloro-cis-1,2-dihydroxycyclohexa-3,5-diene	C12837
trans-4-Carboxymethylenebut-2-en-4-olide	C12838
2-Phytyl-1,4-naphthoquinone; Demethylphylloquinone	C13309
alpha,beta-Dihydroxyethyl-TPP; alpha,beta-Dihydroxyethyl-ThDP; 2-(1,2-Dihydroxyethyl)-TPP	C13378
3-Hexaprenyl-4-hydroxybenzoate; 3-Hexaprenyl-4-hydroxybenzoic acid	C13425
Phosphodimethylethanolamine	C13482
Sulfoquinovosyldiacylglycerol; SQDG; 1,2-Diacyl-3-(6-sulfo-alpha-D-quinovosyl)-sn-glycerol	C13508
4-Hydroxyphenyl acetate	C13636
Hydrobromic acid; HBr	C13645
1,7-Dimethylxanthine; Paraxanthine	C13747
Strontium cation; Sr2+; Strontium(2+); Strontium ion	C13884
cis-1,2-Dihydroxy-1,2-dihydro-8-methylnaphthalene	C14083
1,2-Dihydroxy-8-methylnaphthalene	C14084
1-Hydroxymethylnaphthalene; 1-Naphthalenemethanol	C14089
1-Naphthaldehyde; 1-Formylnaphthalene	C14090
2-Naphthaldehyde; 2-Naphthalenecarboxaldehyde	C14099
cis-1,2-Dihydroxy-1,2-dihydro-7-hydroxymethylnaphthalene	C14104
1,2-Dihydroxy-7-hydroxymethylnaphthalene	C14105
5-Carboxy-2-pentenoyl-CoA; 2,3-Didehydroadipyl-CoA	C14144
(3S)-3-Hydroxyadipyl-CoA	C14145
alpha-Zeacarotene	C14146
delta-Tocopherol	C14151
beta-Tocopherol	C14152
alpha-Tocotrienol	C14153
beta-Tocotrienol	C14154
gamma-Tocotrienol	C14155
delta-Tocotrienol	C14156
Lombricine; L-Lombricine	C14177
N-Phospholombricine; N-Phospho-L-lombricine	C14178
Sulfoacetate; Sulfoacetic acid	C14179
S-(Hydroxymethyl)glutathione	C14180
(R)-3-Hydroxy-3-methyl-2-oxopentanoate	C14463
1-Hydroxypyrene	C14519
Azomycin; 2-Nitroimidazole	C14531
2,4-Dimethylphenol; 2,4-Xylenol; 1-Hydroxy-2,4-dimethylbenzene	C14582
3-Hydroxyaminophenol; 3-Hydroxylaminophenol	C14602
Aminohydroquinone	C14604
(S)-5-Oxo-2,5-dihydrofuran-2-acetate; (+)-Muconolactone	C14610
27-O-Demethylrifamycin SV	C14727
15H-11,12-EETA; 15-Hydroxy-11,12-epoxyeicosatrienoic acid; (5Z,8Z,13E)-(15S)-11,12-Epoxy-15-hydroxyeicosa-5,8,13-trienoic acid; (5Z,8Z,13E)-(15S)-11,12-Epoxy-15-hydroxyicosa-5,8,13-trienoic acid	C14781
11,12,15-THETA; 11,12,15-Trihydroxyicosatrienoic acid; (5Z,8Z,13E)-(15S)-11,12,15-Trihydroxyeicosa-5,8,12-trienoic acid; (5Z,8Z,13E)-(15S)-11,12,15-Trihydroxyicosa-5,8,12-trienoic acid	C14782
(1R,2S)-Naphthalene 1,2-oxide; (1R,2S)-Naphthalene epoxide	C14786
(1S,2R)-Naphthalene 1,2-oxide; (1S,2R)-Naphthalene epoxide	C14787
(1R)-Hydroxy-(2R)-glutathionyl-1,2-dihydronaphthalene	C14791
(1S)-Hydroxy-(2S)-glutathionyl-1,2-dihydronaphthalene	C14792
(1R)-Glutathionyl-(2R)-hydroxy-1,2-dihydronaphthalene	C14793
1-Nitronaphthalene-5,6-oxide	C14800
1-Nitro-5,6-dihydroxy-dihydronaphthalene; 1,2-Dihydro-5-nitro-1,2-naphthalenediol	C14801
1-Nitronaphthalene-7,8-oxide	C14802
1-Nitro-7-hydroxy-8-glutathionyl-7,8-dihydronaphthalene	C14803
1-Nitro-7-glutathionyl-8-hydroxy-7,8-dihydronaphthalene	C14804
1-Nitro-5-hydroxy-6-glutathionyl-5,6-dihydronaphthalene	C14805
1-Nitro-5-glutathionyl-6-hydroxy-5,6-dihydronaphthalene	C14806
Hepoxilin A3; (5Z,9E,14Z)-(11S,12S)-11,12-Epoxy-8-hydroxyeicosa-5,9,14-trienoic acid; (5Z,9E,14Z)-(11S,12S)-11,12-Epoxy-8-hydroxyicosa-5,9,14-trienoic acid	C14808
Trioxilin A3; (5Z,9E,14Z)-(11R,12S)-8,11,12-Trihydroxyeicosa-5,9,14-trienoic acid; (5Z,9E,14Z)-(11R,12S)-8,11,12-Trihydroxyicosa-5,9,14-trienoic acid	C14809
11H-14,15-EETA; 11-Hydroxy-14,15-EETA; 11-Hydroxy-14,15-epoxyeicosatrienoic acid; (5Z,8Z,12E)-14,15-Epoxy-11-hydroxyeicosa-5,8,12-trienoic acid; (5Z,8Z,12E)-14,15-Epoxy-11-hydroxyicosa-5,8,12-trienoic acid	C14813
11,14,15-THETA; 11,14,15-Trihydroxyicosatrienoic acid; (5Z,8Z,12E)-11,14,15-Trihydroxyeicosa-5,8,12-trienoic acid; (5Z,8Z,12E)-11,14,15-Trihydroxyicosa-5,8,12-trienoic acid	C14814
Fe2+; Fe(II); Ferrous ion; Iron(2+)	C14818
Fe3+; Fe(III); Ferric ion; Iron(3+)	C14819
GDP-4-keto-6-L-deoxygalactose	C14830
Bromobenzene-3,4-oxide; Bromobenzene-3,4-epoxide	C14839
Bromobenzene-2,3-oxide; Bromobenzene-2,3-epoxide	C14840
Bromobenzene-2,3-dihydrodiol; 3-Bromo-3,5-cyclohexadiene-1,2-diol	C14842
Bromobenzene-3,4-dihydrodiol; 4-Bromo-3,5-cyclohexadiene-1,2-diol	C14844
3,4-Dihydro-3-hydroxy-4-S-glutathionyl bromobenzene	C14847
2,3-Dihydro-2-S-glutathionyl-3-hydroxy bromobenzene	C14848
Benzo[a]pyrene-7,8-oxide; Benzo[a]pyrene-7,8-epoxide	C14850
Benzo[a]pyrene-4,5-oxide; Benzo[a]pyrene-4,5-epoxide	C14851
Benzo[a]pyrene-7,8-diol; Benzo[a]pyrene-7,8-dihydrodiol	C14852
4,5-Dihydro-4-hydroxy-5-S-glutathionyl-benzo[a]pyrene	C14855
7,8-Dihydro-7-hydroxy-8-S-glutathionyl-benzo[a]pyrene	C14856
1,1-Dichloroethylene epoxide; 2,2-Dichlorooxirane	C14857
2,2-Dichloroacetaldehyde	C14858
Chloroacetyl chloride	C14859
S-(2,2-Dichloro-1-hydroxy)ethyl glutathione	C14861
2-(S-Glutathionyl)acetyl glutathione	C14863
S-(2-Chloroacetyl)glutathione	C14864
2-(S-Glutathionyl)acetyl chloride	C14865
Chloral; Trichloroacetaldehyde	C14866
S-(1,2-Dichlorovinyl)glutathione; DCVG	C14868
2-Bromoacetaldehyde	C14870
S-(Formylmethyl)glutathione	C14871
Glutathione episulfonium ion	C14874
3-Dehydro-L-gulonate 6-phosphate	C14899
9alpha-Hydroxyandrosta-1,4-diene-3,17-dione	C14909
(S)-Carnitine; D-Carnitine	C15025
Isopregnanolone; Epiallopregnanolone; 3beta-Hydroxy-5alpha-pregnan-20-one	C15484
Fluoroacetaldehyde	C15488
S-2-(Indol-3-yl)acetyl-CoA	C15489
all-trans-13,14-Dihydroretinol; 13,14-Dihydroretinol	C15492
Decylubiquinone; 6-Decylubiquinone; 2,3-Dimethoxy-5-methyl-6-decyl-1,4-benzoquinone	C15494
Decylubiquinol; 6-Decylubiquinol; 2-Decyl-5,6-dimethoxy-3-methyl-1,4-benzenediol	C15495
Oxidized thiol-containing reductant; Thiol-containing reductant disulfide form; R'-S-S-R'; Disulfide	C15496
ROOH; Hydroperoxide	C15498
Glyceocarpin; 2-Dimethylallyl-(6aS,11aS)-3,6a,9-trihydroxypterocarpan	C15509
4-Glyceollidin; 4-Dimethylallylglycinol; 4-Dimethylallyl-(6aS,11aS)-3,6a,9-trihydroxypterocarpan	C15510
Benzyl acetate	C15513
4a-Hydroxytetrahydrobiopterin; 4a-Hydroxy-5,6,4,8-tetrahydrobiopterin; (6R)-6-(L-erythro-1,2-Dihydroxypropyl)-5,6,7,8-tetrahydro-4a-hydroxypterin	C15522
Phenylglyoxylyl-CoA	C15524
Eriodictyol chalcone; 2',3,4,4',6'-Pentahydroxychalcone	C15525
Precorrin 1	C15527
Corydaline; (+)-Corydaline	C15530
N-Acetyl-L-citrulline	C15532
4-Fluoro-L-threonine	C15533
Taxuyunnanin C	C15537
10-Desacetyltaxuyunnanin C	C15538
Anthocyanidin 3-O-beta-D-glucoside; Anthocyanidin-3-O-D-glucoside	C15539
Anthocyanidin 3-O-(6-O-malonyl-beta-D-glucoside)	C15540
NDP-glucose; NDP-D-glucose; NDP-alpha-D-glucose	C15541
D-Mannosyl-1-phosphoundecaprenol	C15542
4-(N-Acetyl-beta-D-glucosaminyl)-beta-D-mannosyl-R	C15544
1,4-Dihydroxy-2-naphthoyl-CoA	C15547
2-alpha-D-Glucosyl-D-glucose	C15548
Anthocyanin	C15549
Anthocyanin 3'-O-beta-D-glucoside	C15550
Flavonol 3-O-D-glycoside; Flavonol 3-O-beta-D-glycoside	C15555
L-3,4-Dihydroxybutan-2-one 4-phosphate; 1-Deoxy-L-glycero-tetrulose 4-phosphate; 2-Hydroxy-3-oxobutyl phosphate	C15556
Glycochenodeoxycholate 7-sulfate	C15559
Deoxycholoyl-CoA	C15560
N-Benzylformamide	C15561
Benzylamine; Benzenemethanamine	C15562
2-Amino-5-formylamino-6-(5-phospho-D-ribosylamino)pyrimidin-4(3H)-one	C15563
(R)-2-Haloacid	C15564
(S)-2-Hydroxyacid; (S)-2-Hydroxy acid; (S)-2-Hydroxyalkanoic acid; (S)-2-Hydroxycarboxylic acid; (2S)-2-Hydroxycarboxylate	C15565
7alpha,12alpha-Dihydroxy-3-oxochol-4-enoate	C15568
12alpha-Hydroxy-3-oxochola-4,6-dienoate	C15569
Catechol	C15571
Guaiacol	C15572
N-Acetyl-beta-D-galactosaminyl-(1->4)-beta-D-glucuronosylproteoglycan	C15577
beta-D-Glucuronosyl-(1->3)-N-acetyl-beta-D-galactosaminyl-(1->4)-beta-D-glucuronosylproteoglycan	C15578
Flavonol 7-O-beta-D-glucoside	C15580
Flavonol 3-O-beta-D-glucosyl-(1->2)-beta-D-glucoside	C15581
Flavonol 3-O-beta-D-glucosyl-(1->2)-beta-D-glucosyl-(1->2)-beta-D-glucoside	C15582
Phenyl acetate	C15583
Phenol	C15584
myo-Inositol phosphate	C15585
N-D-Ribosylpurine; Purine nucleoside; Purine ribonucleoside	C15586
Purine; Purine base	C15587
(6R)-2-Acetyl-6-(3-acetyl-2,4,6-trihydroxy-5-methylphenyl)-3-hydroxy-6-methyl-2,4-cyclohexadien-1-one; Reduced-(S)-usnate	C15591
n-Alkanal	C15596
Alk-2-enal	C15597
Quinone	C15602
Hydroquinone; p-Hydroquinone; Quinol; Reduced quinone	C15603
1,2-Dihydroxy-5-(methylthio)pent-1-en-3-one	C15606
3-Oxo-3-ureidopropanoate; Malonuric acid	C15607
(25R)-3alpha,7alpha,12alpha-Trihydroxy-5beta-cholestan-26-oyl-CoA	C15613
2-Acyl-1-(1-alkenyl)-sn-glycero-3-phosphate	C15647
2,3-Diketo-5-methylthiopentyl-1-phosphate; 5-(Methylthio)-2,3-dioxopentyl phosphate	C15650
2-Hydroxy-3-keto-5-methylthiopentenyl-1-phosphate; 2-Hydroxy-5-(methylthio)-3-oxopent-1-enyl phosphate	C15651
Neomycin C	C15652
Peptide-L-methionine (R)-S-oxide	C15653
6-(alpha-D-Glucosaminyl)-1D-myo-inositol	C15658
(7R)-7-(4-Carboxybutanamido)cephalosporanate; 7-Glutarylaminocephalosporanate	C15666
5-Carboxyamino-1-(5-phospho-D-ribosyl)imidazole	C15667
1-Pyrroline; 3,4-Dihydro-2H-pyrrole	C15668
Heme O	C15672
2-Dehydro-L-idonate; 2-Dehydro-L-idonic acid; L-Sorbosonate; L-Sorbosonic acid; 2-Keto-L-gulonate; 2-Keto-L-gulonic acid; L-xylo-Hex-2-ulosonic acid; L-Ketoidonate; L-Ketoidonic acid	C15673
Mycinamicin III	C15681
Mycinamicin VI	C15682
gamma-L-Glutamylputrescine	C15699
gamma-Glutamyl-gamma-aminobutyraldehyde	C15700
4-(L-gamma-Glutamylamino)butanoate; 4-(gamma-L-Glutamylamino)butanoate; gamma-Glutamyl-gamma-aminobutyrate; 4-(Glutamylamino)butanoate; gamma-Glutamyl-GABA	C15767
4alpha-Methylfecosterol	C15776
5-Dehydroepisterol	C15780
24-Methylenecholesterol	C15781
5-Dehydroavenasterol	C15783
Campest-4-en-3-one; (24R)-Ergost-4-en-3-one	C15785
5alpha-Campestan-3-one; (24R)-5alpha-Ergostan-3-one	C15786
22alpha-Hydroxy-campest-4-en-3-one; (22S,24R)-22-Hydroxy-ergost-4 en-3-one	C15796
22alpha-Hydroxy-5alpha-campestan-3-one; (22S,24R)-22-Hydroxy-5alpha-ergostan-3-one	C15797
p-Hydroxyphenyl lignin	C15804
Guaiacyl lignin	C15805
Syringyl lignin	C15806
5-Hydroxy-guaiacyl lignin	C15807
Iminoglycine; Iminoacetic acid; 2-Iminoacetate	C15809
Sulfur-carrier protein; [Sulfur-carrier protein]; [Sulfur-carrier protein]-Gly-Gly	C15810
[Enzyme]-cysteine	C15811
[Enzyme]-S-sulfanylcysteine	C15812
Adenylyl-[sulfur-carrier protein]; [Sulfur-carrier protein]-Gly-Gly-AMP	C15813
Thiocarboxy-[sulfur-carrier protein]; [Sulfur-carrier protein]-Gly-NH-CH2-C(O)SH	C15814
Dehydrospermidine	C15853
N-(4-Aminobutylidene)-[eIF5A-precursor]-lysine; N-(4-Aminobutylidene)-[enzyme]-lysine	C15854
9,9'-dicis-zeta-Carotene; 9,9'-Di-cis-zeta-carotene	C15857
7,9,7',9'-tetracis-Lycopene; 7,9,7',9'-Tetra-cis-lycopene	C15858
1'-Hydroxy-gamma-carotene	C15859
3,4-Dehydrolycopene; all-trans-3,4-Didehydrolycopene	C15867
3,4-Dehydrorhodopin; 3,4-Didehydrorhodopin; 1-Hydroxy-3,4-didehydro-1,2-dihydrolycopene	C15874
Anhydrorhodovibrin	C15877
Rhodovibrin	C15878
Hydroxyspirilloxanthin; Monodemethyl spirilloxanthin	C15879
Spirilloxanthin; Rhodoviolascin	C15881
2-Methyl-6-phytylquinol; 2-Methyl-6-phytyl-1,4-hydroquinone; 2-Methyl-6-phytylbenzene-1,4-diol; 2-Methyl-6-phytyl-1,4-benzoquinol	C15882
2,3-Dimethyl-5-phytylquinol; 2,3-Dimethyl-5-phytyl-1,4-hydroquinone; 2,3-Dimethyl-6-phytylbenzene-1,4-diol	C15883
3,4-Dihydroanhydrorhodovibrin	C15886
3',4'-Dihydrorhodovibrin	C15887
3,4,3',4'-Tetrahydrospirilloxanthin	C15888
Chloroxanthin; Hydroxyneurosporene	C15892
3,4-Dihydrospheroidene; Methoxyneurosporene	C15895
Demethylspheroidene	C15898
Spheroidene	C15900
Hydroxyspheroidene	C15902
Spheroidenone; Spheroiden-2-one	C15903
Hydroxyspheroidenone	C15905
Chlorobactene	C15908
Hydroxychlorobactene	C15911
4,4-Dimethyl-5alpha-cholesta-8-en-3beta-ol	C15915
beta-L-Galactose 1-phosphate; L-Galactose 1-phosphate	C15926
Zeaxanthin diglucoside; Zeaxanthin-beta-D-diglucoside	C15969
Enzyme N6-(lipoyl)lysine; Lipoamide-E	C15972
Enzyme N6-(dihydrolipoyl)lysine; Dihydrolipoamide-E	C15973
3-Methyl-1-hydroxybutyl-ThPP; 3-Methyl-1-hydroxybutyl-TPP	C15974
[Dihydrolipoyllysine-residue (2-methylpropanoyl)transferase] S-(3-methylbutanoyl)dihydrolipoyllysine; S-(3-Methylbutanoyl)-dihydrolipoamide-E	C15975
2-Methyl-1-hydroxypropyl-ThPP; 2-Methyl-1-hydroxypropyl-TPP	C15976
[Dihydrolipoyllysine-residue (2-methylpropanoyl)transferase] S-(2-methylpropanoyl)dihydrolipoyllysine; S-(2-Methylpropanoyl)-dihydrolipoamide-E; S-(2-Methylpropionyl)-dihydrolipoamide-E; Enzyme N6-(S-[2-methylpropanoyl]dihydrolipoyl)lysine	C15977
2-Methyl-1-hydroxybutyl-ThPP; 2-Methyl-1-hydroxybutyl-TPP	C15978
[Dihydrolipoyllysine-residue (2-methylpropanoyl)transferase] S-(2-methylbutanoyl)dihydrolipoyllysine; S-(2-Methylbutanoyl)-dihydrolipoamide-E	C15979
(S)-2-Methylbutanoyl-CoA	C15980
2,6-Dihydroxypseudooxynicotine; 1-(2,6-Dihydroxypyridin-3-yl)-4-(methylamino)butan-1-one	C15986
4-Methylaminobutyrate; gamma-N-Methylaminobutyrate	C15987
1L-myo-Inositol 1,2,3,4,6-pentakisphosphate; myo-Inositol 1,2,3,4,6-pentakisphosphate	C15990
Cholesterol-5alpha,6alpha-epoxide; 5,6alpha-Epoxy-5alpha-cholestan-3beta-ol	C15992
7-Cyano-7-carbaguanine; 7-Cyano-7-deazaguanine	C15996
L-Methionine (R)-S-oxide	C15998
L-Methionine (S)-S-oxide	C15999
Reactive black 5	C16001
Oxidized reactive black 5	C16002
cis-Stilbene oxide	C16014
(+)-(1R,2R)-1,2-Diphenylethane-1,2-diol	C16015
Amorpha-4,11-diene	C16028
3-Sulfolactate	C16069
Riboflavin cyclic-4',5'-phosphate	C16071
Phenylacetonitrile; Benzyl cyanide	C16074
(Z)-Phenylacetaldehyde oxime; Z-Phenylacetaldoxime	C16075
L-Pyrrolysine; Pyrrolysine	C16138
tRNA(Pyl)	C16139
(-)-Germacrene D	C16142
(1E,4S,5E,7R)-Germacra-1(10),5-dien-11-ol; Germacradienol	C16143
4,4'-Diapophytoene; Dehydrosqualene; 15-cis-4,4'-Diapophytoene	C16144
4,4'-Diaponeurosporene	C16145
(3Z)-4-(2-Carboxyphenyl)-2-oxobut-3-enoate; cis-2'-Carboxybenzalpyruvate	C16149
(R,S)-Nicotine; (+-)-3-(1-Methyl-2-pyrrolidinyl)pyridine	C16150
2,6-Dihydroxy-N-methylmyosmine	C16151
Blue pigment; Nicotine blue; (E)-2,2',5,5'-Tetrahydroxy-6H,6'H-[3,3'-bipyridinylidene]-6,6'-dione	C16152
UDP-L-Ara4N; UDP-4-amino-4-deoxy-L-arabinose; UDP-4-amino-4-deoxy-beta-L-arabinopyranose	C16153
UDP-L-Ara4FN; Uridine 5'-diphospho-beta-(4-deoxy-4-formamido-L-arabinose); UDP-4-deoxy-4-formamido-beta-L-arabinopyranose	C16154
UDP-L-Ara4O; UDP-4''-ketopentose; Uridine 5'-diphospho-beta-(L-threo-pentapyranosyl-4''-ulose); UDP-beta-L-threo-pentapyranos-4-ulose; UDP-4-keto-D-xylose	C16155
Undecaprenyl phosphate alpha-L-Ara4FN; 4-Deoxy-4-formamido-alpha-L-arabinopyranosyl ditrans,octacis-undecaprenyl phosphate	C16156
Undecaprenyl phosphate alpha-L-Ara4N; 4-Amino-4-deoxy-alpha-L-arabinopyranosyl ditrans,octacis-undecaprenyl phosphate	C16157
2-Formylglutarate	C16159
(6Z,9Z,12Z,15Z,18Z,21Z)-Tetracosahexaenoyl-CoA	C16168
(4Z,7Z,10Z,13Z,16Z,19Z)-Docosahexaenoyl-CoA	C16169
(6Z,9Z,12Z,15Z,18Z)-Tetracosapentaenoyl-CoA	C16172
(4Z,7Z,10Z,13Z,16Z)-Docosapentaenoyl-CoA	C16173
beta-2,3,4,5,6-Pentachlorocyclohexanol	C16181
beta-2,3,5,6-Tetrachloro-1,4-cyclohexanediol	C16182
L-Ascorbate 6-phosphate	C16186
7,2'-Dihydroxy-4'-methoxy-isoflavanol; DMI; (3R,4R)-4'-Methoxyisoflavan-2',4,7-triol	C16187
Anthracene-cis-1,2-dihydrodiol; cis-1,2-Dihydroanthracene-1,2-diol	C16203
1,2-Anthracenediol	C16204
1,2-Dihydrophthalic acid; Cyclohexa-3,5-diene-1,2-dicarboxylate	C16215
3-Oxostearoyl-CoA; 3-Oxooctadecanoyl-CoA; beta-Ketostearoyl-CoA; 3-Ketostearoyl-CoA	C16216
3-Hydroxyoctadecanoyl-CoA; 3-Hydroxystearoyl-CoA; beta-Hydroxystearoyl-CoA	C16217
(2E)-Octadecenoyl-CoA; trans-Octadec-2-enoyl-CoA	C16218
3-Oxostearoyl-[acp]; 3-Oxooctadecanoyl-[acp]; beta-Ketostearoyl-[acp]; 3-Ketostearoyl-[acp]	C16219
(R)-3-Hydroxyoctadecanoyl-[acp]; (R)-3-Hydroxyoctadecanoyl-[acyl-carrier protein]; (R)-3-Hydroxystearoyl-[acp]; (R)-3-Hydroxystearoyl-[acyl-carrier protein]	C16220
(2E)-Octadecenoyl-[acp]; trans-Octadec-2-enoyl-[acp]	C16221
2',7-Dihydroxy-4',5'-methylenedioxyisoflavone; DMI	C16226
(+)-Sophorol	C16227
(-)-Sophorol	C16228
(+)-6a-Hydroxymaackiain	C16230
Protein N6-(octanoyl)lysine	C16236
Protein N6-(lipoyl)lysine; [Lipoyl-carrier protein]-N6-(lipoyl)lysine	C16237
Lipoyl-AMP	C16238
Lipoyl-[acp]; Lipoyl-[acyl carrier protein]; Lipoyl-ACP	C16239
Apoprotein; [Lipoyl-carrier protein]-L-lysine	C16240
(R)-Lipoate; (R)-Lipoic acid; (R)-(+)-Lipoate; R-(+)-Lipoic acid; 1,2-Dithiolane-3R-pentanoic acid	C16241
Cobalt-precorrin 5A	C16242
Cobalt-precorrin 5B	C16243
Cobalt-precorrin 7	C16244
3,5-Dibromo-4-hydroxybenzamide	C16246
2-Bromomaleylacetate	C16249
[Dihydrolipoyllysine-residue succinyltransferase] S-succinyldihydrolipoyllysine; S-Succinyldihydrolipoamide-E; Enzyme N6-(S-succinyldihydrolipoyl)lysine	C16254
[Dihydrolipoyllysine-residue acetyltransferase] S-acetyldihydrolipoyllysine; S-Acetyldihydrolipoamide-E; Enzyme N6-(S-acetyldihydrolipoyl)lysine	C16255
(E)-Cinnamoyl-CoA	C16256
(R)-Phenyllactyl-CoA	C16257
Petromyzonol; 5alpha-Cholan-3alpha,7alpha,12alpha,24-tetrol	C16258
Petromyzonol 24-sulfate; 5alpha-Cholan-3alpha,7alpha,12alpha-triol 24-sulfate	C16259
Scymnol; 5beta-Scymnol; 5beta-Cholestane-3alpha,7alpha,12alpha,24,26,27-hexol	C16260
5beta-Scymnol sulfate	C16261
N-Acetylgalactosamine 4-sulfate	C16265
(+)-epi-Isozizaene	C16269
3-Hydroxy-5-oxohexanoate	C16272
3-Hydroxy-5-oxohexanoyl-CoA	C16273
epsilon-Carotene	C16276
Geosmin; (-)-Geosmin; trans-1,10-Dimethyl-trans-9-decalol	C16286
7,8-Dihydro-beta-carotene	C16291
Malonylshisonin	C16299
Delphinidin 3-O-(6''-O-malonyl)-beta-D-glucoside	C16301
Ternatin C5; Delphinidin 3-O-(6''-O-malonyl)-beta-D-glucoside-3',5'-di-O-beta-D-glucoside	C16303
Delphinidin 3-O-(6''-O-malonyl)-beta-glucoside-3'-O-beta-glucoside; Delphinidin 3-O-(6''-O-malonyl)-beta-D-glucoside-3'-O-beta-D-glucoside	C16304
Pelargonidin 3-O-sophoroside	C16305
Cyanidin 3-O-sophoroside	C16306
Delphinidin 3-O-sophoroside	C16307
3-Hexenal; (3Z)-Hexenal	C16310
Delphin; Delphinidin 3,5-diglucoside	C16312
Delphinidin 3-glucoside 5-caffoyl-glucoside	C16313
Delphinidin 3,5,3'-triglucoside	C16314
9,10-EOT; 9,10-Epoxyoctadecatrienoic acid; (9S)-(10E,12Z,15Z)-9,10-Epoxyoctadecatri-10,12,15-enoic acid; 9,10-EOTrE	C16324
10-OPDA; 10-Oxo-11,15-phytodienoic acid; (11Z,15Z)-10-Oxo-11,15-phytodienoic acid	C16325
OPC8-CoA	C16327
trans-2-Enoyl-OPC8-CoA	C16328
3-Hydroxy-OPC8-CoA	C16329
3-Oxo-OPC8-CoA	C16330
OPC6-CoA	C16331
trans-2-Enoyl-OPC6-CoA	C16332
3-Hydroxy-OPC6-CoA	C16333
3-Oxo-OPC6-CoA	C16334
OPC4-CoA	C16335
trans-2-Enoyl-OPC4-CoA	C16336
3-Hydroxy-OPC4-CoA	C16337
3-Oxo-OPC4-CoA	C16338
(+)-7-Isojasmonic acid CoA	C16339
cis-3-Chloroallyl aldehyde; cis-3-Chloro-2-propenal	C16348
Pelargonidin 3-O-beta-D-glucoside 5-O-(6-coumaroyl-beta-D-glucoside)	C16349
Cyanidin 3-O-beta-D-glucoside 5-O-(6-coumaroyl-beta-D-glucoside)	C16350
Delphinidin 3-O-beta-D-glucoside 5-O-(6-coumaroyl-beta-D-glucoside)	C16351
7-Methylxanthosine	C16352
7-Methylxanthine	C16353
Albireodelphin; Delphinidin 3,3'-diglucoside 5-(6-caffeoyl)glucoside	C16354
1,7-Dimethyluric acid	C16356
1-Methylxanthine	C16358
1,3,7-Trimethyluric acid; 1,3,7-Trimethylurate	C16361
5-Acetylamino-6-formylamino-3-methyluracil; AFMU	C16365
Pelargonidin 3-glucoside 5-caffeoylglucoside	C16371
Cyanidin 3-glucoside 5-caffeoylglucoside	C16372
Cyanidin-3-O-(6''-O-malonyl-2''-O-glucuronyl)glucoside	C16373
(2E,6Z,9Z,12Z,15Z,18Z,21Z)-Tetracosahepta-2,6,9,12,15,18,21-enoyl-CoA	C16374
(6Z,9Z,12Z,15Z,18Z,21Z)-3-Oxotetracosahexa-6,9,12,15,18,21-enoyl-CoA	C16376
(2E,6Z,9Z,12Z,15Z,18Z)-Tetracosahexa-2,6,9,12,15,18-enoyl-CoA	C16387
(6Z,9Z,12Z,15Z,18Z)-3-Oxotetracosapenta-6,9,12,15,18-enoyl-CoA	C16389
(S)-2-(Hydroxymethyl)glutarate	C16390
2,4-Diamino-6-nitrotoluene	C16396
2,4-Diamino-6-hydroxylaminotoluene	C16399
2,4,6-Triaminotoluene	C16400
2',4,4',6'-Tetrahydroxychalcone 4'-O-glucoside; THC 4'-glucoside; Chalconaringenin 4'-glucoside; 2',4,4',6'-Tetrahydroxychalcone 4'-O-beta-D-glucoside	C16407
2',3,4,4',6'-Peptahydroxychalcone 4'-O-glucoside; PHC 4'-O-glucoside; 2',3,4,4',6'-Pentahydroxychalcone 4'-O-beta-D-glucoside	C16408
5-Deoxyleucopelargonidin	C16415
Desmethylxanthohumol	C16416
Xanthohumol	C16417
4-Acetamido-2-amino-6-nitrotoluene	C16420
Hesperetin 7-O-glucoside	C16422
4-(N-Nitrosomethylamino)-1-(3-pyridyl)-1-butanone; NNK	C16453
Geranic acid; 3,7-Dimethylocta-2,6-dienoate; Geranate	C16461
3',5'-Cyclic diGMP; cdiGMP; 3',5'-Cyclic diguanylic acid; Bis-(3',5')-cyclic diGMP; Cyclic di-3',5'-guanylate	C16463
7-Methyl-3-oxo-6-octenoyl-CoA	C16466
(2E)-5-Methylhexa-2,4-dienoyl-CoA	C16468
3-Hydroxy-5-methylhex-4-enoyl-CoA	C16469
5-Methylhex-4-enoyl-CoA	C16470
5-Methyl-3-oxo-4-hexenoyl-CoA	C16471
3-Fluorocatechol	C16472
4-Fluorocatechol	C16473
3-Fluoro-cis,cis-muconate	C16474
2-Fluoro-cis,cis-muconate	C16475
4-Fluoromuconolactone	C16476
5-Fluoromuconolactone	C16477
3-Fluorocyclohexadiene-cis,cis-1,2-diol-1-carboxylate	C16478
5-Fluorocyclohexadiene-cis,cis-1,2-diol-1-carboxylate	C16479
4-Fluorocyclohexadiene-cis,cis-1,2-diol-1-carboxylate	C16480
Hydrofluoric acid; Hydrogen fluoride; Fluoride	C16487
Fructoselysine; N6-(D-Fructosyl)-L-lysine	C16488
Fructoselysine 6-phosphate	C16489
Farnesoic acid; trans,trans-Farnesoic acid; (2E,6E)-Farnesoate	C16502
2-Succinyl-5-enolpyruvyl-6-hydroxy-3-cyclohexene-1-carboxylate; 5-Enolpyruvoyl-6-hydroxy-2-succinylcyclohex-3-ene-1-carboxylate	C16519
Hexadecenoyl-[acyl-carrier protein]; (9Z)-Hexadec-9-enoyl-[acyl-carrier protein]	C16520
1,5-Anhydro-D-mannitol	C16538
Chlorophyllide b	C16541
NPC	C16543
Dechloroethylcyclophosphamide; 3-Dechloroethylifosfamide	C16550
Alcophosphamide	C16551
2-Dechloroethylifosfamide	C16555
Aldoifosfamide	C16556
Isophosphoramide mustard; Ifosfamide mustard; Isophosphamide mustard	C16559
Monoethylglycinexylidide	C16561
Aminopropylcadaverine	C16565
D-threo-Aldono-1,5-lactone; (2S,3R)-Aldono-1,5-lactone	C16581
(R)-(Homo)2-citrate; (R)-2-Hydroxy-1,2,5-pentanetricarboxylate; (R)-2-Hydroxy-1,2,5-pentanetricarboxylic acid	C16583
2-Phenyl-1,3-propanediol monocarbamate	C16586
3-Carbamoyl-2-phenylpropionaldehyde	C16587
3-Carbamoyl-2-phenylpropionic acid	C16591
4-Hydroxy-5-phenyltetrahydro-1,3-oxazin-2-one	C16595
5-Phenyl-1,3-oxazinane-2,4-dione	C16596
(-)-threo-Iso(homo)2-citrate; (-)-threo-1-Hydroxy-1,2,5-pentanetricarboxylic acid; 1-Hydroxypentane-1,2,5-tricarboxylate; threo-(Homo)2-isocitrate	C16597
(R)-(Homo)3-citrate; (R)-2-Hydroxy-1,2,6-hexanetricarboxylate; (R)-2-Hydroxy-1,2,6-hexanetricarboxylic acid	C16598
(-)-threo-Iso(homo)3-citrate; (-)-threo-1-Hydroxy-1,2,6-hexanetricarboxylic acid; 1-Hydroxyhexane-1,2,6-tricarboxylate; threo-(Homo)3-isocitrate	C16600
Citalopram N-oxide	C16607
Demethylcitalopram	C16608
Didemethylcitalopram	C16609
6-Methylmercaptopurine; Thiopurine S-methylether	C16614
6-Methylthiopurine 5'-monophosphate ribonucleotide; 6-Methylthioinosine-5'-monophosphate	C16615
6-Thioxanthine 5'-monophosphate	C16618
6-Thioguanosine monophosphate	C16619
6-Methylthioguanosine monophosphate	C16620
N,N'-Diacetylhydrazine; Diacetylhydrazine	C16622
5,6-Dihydro-5-fluorouracil; 5-Fluorodihydrouracil	C16630
alpha-Fluoro-beta-ureidopropionic acid; 2-Fluoro-3-ureidopropionic acid	C16631
alpha-Fluoro-beta-alanine; 3-Amino-2-fluoropropionic acid	C16632
5-Fluorouridine	C16633
5-Fluorouridine monophosphate	C16634
5'-Deoxy-5-fluorocytidine	C16635
tRNA(Sec)	C16636
5-Deoxyribose-1-phosphate; 5-Deoxy-alpha-D-ribose-1-phosphate	C16637
O-Phosphoseryl-tRNA(Sec)	C16638
beta-D-Ribofuranose	C16639
Irinotecan	C16641
1-(3,4-Dimethoxyphenyl)ethane-1,2-diol	C16644
N,N-Diethylglycine	C16647
Tryparedoxin	C16663
Tryparedoxin disulfide	C16664
Benzylpenicilloic acid	C16672
Formylisoglutamine; DL-Formylisoglutamine	C16674
7-Aminomethyl-7-carbaguanine; 7-Aminomethyl-7-deazaguanine	C16675
N6-Alkylaminopurine-9-beta-D-glucoside	C16676
N-Acetoxyarylamine	C16684
N-Hydroxyarylamine	C16685
Phosphomannan mannosephosphate	C16687
Sucrose 6-phosphate; 6-Phosphosucrose; 6-O-Phosphonosucrose; beta-D-Fructofuranosyl-6-O-phosphono-alpha-D-glucopyranoside	C16688
poly-cis-Polyprenyl diphosphate longer by one C5 unit	C16689
5-L-Glutamyl-D-glutamyl-peptide; gamma-L-Glutamyl-D-glutamyl-peptide	C16690
DNA 2,6-diamino-5-formamido-3,4-dihydro-4-oxopyrimidine	C16691
Plastoquinol	C16693
Plastoquinol-9; Plastoquinol A	C16695
N-Acetylmuramic acid 6-phosphate; N-Acetylmuramate 6-phosphate; MurNAc 6-phosphate	C16698
2-O-(6-Phospho-alpha-mannosyl)-D-glycerate; 2-O-(6-Phospho-alpha-D-mannosyl)-D-glycerate	C16699
2-Oxo-1,2-dihydroquinoline-4-carboxylate	C16715
Limonoate D-ring-lactone	C16717
Limonoate A-ring-lactone	C16718
Peptide 2-[3-carboxy-3-(dimethylammonio)propyl]-L-histidine; 2-[3-Carboxy-3-(dimethylammonio)propyl]-L-histidine; EF-2 2-[3-carboxy-3-(dimethylammonio)propyl]-L-histidine; Elongation factor 2 2-[3-carboxy-3-(dimethylammonio)propyl]-L-histidine; 2-[(3S)-3-Carboxy-3-(dimethylamino)propyl]-L-histidine-[translation elongation factor 2]	C16720
Acceptor	C16722
Thiol-containing reductant; R'-SH	C16736
5-Deoxy-D-glucuronate; 5-Deoxy-D-glucuronic acid; 5-Deoxy-D-xylo-hexuronic acid	C16737
Sulfuric monoester; Ester sulfate	C16738
L-Arginyl-protein; N-Terminal L-arginyl-[protein]	C16739
Neomenthyl acetate	C16825
2-cis,6-trans-Farnesyl diphosphate; (2Z,6E)-Farnesyl diphosphate	C16826
p-Coumaroyl-D-glucose; 1-O-(4-Coumaroyl)-beta-D-glucose; 1-O-(4-Hydroxycinnamoyl)-beta-D-glucose	C16827
gamma-Humulene	C16829
D-Aldonolactone	C16830
L-2-Methyltryptophan; 2-Methyl-L-tryptophan	C16831
Protein N6-(dihydrolipoyl)lysine	C16832
1-Pentanol	C16834
1,4'-Bipiperidine-1'-carboxylic acid; [1,4'-Bipiperidine]-1'-carboxylic acid	C16836
4-Amino-1-piperidinecarboxylic acid	C16837
6-Deoxy-5-ketofructose 1-phosphate; 1-Deoxy-D-threo-hexo-2,5-diulose 6-phosphate	C16848
Hydroxypyruvaldehyde phosphate; 2,3-Dioxopropyl phosphate	C16849
2-Amino-3,7-dideoxy-D-threo-hept-6-ulosonic acid	C16850
D-Threitol	C16884
Chavicol	C16930
Futalosine	C16999
Dehypoxanthine futalosine	C17010
Cyclic dehypoxanthine futalosine	C17017
O-Phosphoseryl-tRNA(Cys)	C17022
Sulfur donor; S-donor	C17023
L-Pyrrolysyl-tRNA(Pyl)	C17027
[Heparan sulfate]-glucosamine	C17141
[Heparan sulfate]-N-sulfoglucosamine	C17142
(R)-2-O-Sulfolactate	C17205
1,4-beta-D-Mannooligosaccharide; [(1->4)-beta-D-Mannosyl]n	C17207
2-Deoxy-scyllo-inosose; 2-Deoxyinosose; 2-Deoxy-L-scyllo-inosose	C17209
2-Aminobut-2-enoate; (2Z)-2-Aminobut-2-enoic acid; 2-Ammoniobut-2-enoate	C17234
S-Sulfanylglutathione; Glutathione hydrodisulfide	C17267
tRNA containing 2-thiouridine; tRNA containing s2U	C17322
tRNA adenine	C17324
tRNA cytosine	C17325
4-Cholesten-7alpha,12alpha-diol-3-one; 7alpha,12alpha-Dihydroxy-4-cholesten-3-one	C17339
(25S)-3alpha,7alpha,12alpha-Trihydroxy-5beta-cholestan-26-oyl-CoA	C17343
(25R)-3alpha,7alpha-Dihydroxy-5beta-cholestanoyl-CoA	C17345
(25S)-3alpha,7alpha-Dihydroxy-5beta-cholestanoyl-CoA	C17346
Guanidine; Carbamidine	C17349
Nocardicin C	C17351
Isonocardicin C	C17352
Nocardicin G	C17355
(2S,5S)-trans-Carboxymethylproline; (2S,5S)-5-Carboxymethylproline	C17366
(3S,5S)-Carbapenam-3-carboxylic acid; (3S,5S)-Carbapenam-3-carboxylate	C17367
O-Acylpseudotropine	C17378
Cobalt-factor III	C17401
6-Iminocyclohexa-2,4-dienone; 1,2-Benzoquinone monoimine	C17500
Thymine dimer; Cyclobutadithymine (in DNA); cis-syn Thymine dimer; T-T dimer	C17509
Two thymine residues (in DNA); Two adjacent thymine residues (in DNA)	C17510
Undecaprenyl-diphospho-N-acetylmuramoyl-(N-acetylglucosamine)-L-alanyl-D-isoglutaminyl-L-lysyl-(glycyl)-D-alanyl-D-alanine; Und-PP-MurNAc-(GlcNAc)-L-Ala-D-isoglutaminyl-L-Lys-(Gly)-D-Ala-D-Ala	C17541
Undecaprenyl-diphospho-N-acetylmuramoyl-(N-acetylglucosamine)-L-alanyl-D-isoglutaminyl-L-lysyl-(glycyl)3-D-alanyl-D-alanine; Und-PP-MurNAc-(GlcNAc)-L-Ala-D-isoglutaminyl-L-Lys-(Gly)3-D-Ala-D-Ala	C17542
Undecaprenyl-diphospho-N-acetylmuramoyl-(N-acetylglucosamine)-L-alanyl-gamma-D-glutamyl-L-lysyl-(L-alanyl)-D-alanyl-D-alanine	C17550
2-Polyprenyl-6-hydroxyphenol; 3-Polyprenylcatechol	C17551
2-Polyprenyl-6-methoxyphenol	C17552
di-trans,poly-cis-Undecaprenyl phosphate; Undecaprenyl phosphate; ditrans,octacis-Undecaprenyl phosphate	C17556
di-trans,poly-cis-Undecaprenol; Undecaprenol	C17558
2-Polyprenyl-6-methoxy-1,4-benzoquinone	C17560
2-Polyprenyl-3-methyl-6-methoxy-1,4-benzoquinone	C17561
2-Polyprenyl-3-methyl-5-hydroxy-6-methoxy-1,4-benzoquinone	C17562
Ubiquinone-6; Coenzyme Q6	C17568
Ubiquinone-8; Coenzyme Q8	C17569
2-Methyl-6-solanyl-1,4-benzoquinol; 2-Methyl-6-nonaprenyl-benzene-1,4-diol; 2-Methyl-6-all-trans-nonaprenylbenzene-1,4-diol; 2-Methyl-6-solanesylbenzene-1,4-diol; MSBQ	C17570
2-Deoxy-scyllo-inosamine	C17580
3-Amino-2,3-dideoxy-scyllo-inosose; 2-Deoxy-3-keto-scyllo-inosamine	C17581
2'-N-Acetylparomamine	C17582
6'-Dehydro-6'-oxoparomamine; 6'-Dehydroparomamine; 6'-Oxoparomamine	C17583
Butirosin B	C17586
2'''-N-Acetyl-6'''-deamino-6'''-hydroxyneomycin C	C17587
6'''-Deamino-6'''-hydroxyneomycin C; 6'''-Hydroxyneomycin C; Neomycin Y2	C17588
6'''-Deamino-6'''-oxoneomycin C; 6'''-Oxoneomycin C; 6'''-Deamino-6'''-dehydro-6'''-oxoneomycin C	C17589
(S)-Corytuberine	C17591
Laudanine	C17592
(6E)-8-Hydroxygeraniol; 10-Hydroxygeraniol; 8-Hydroxygeraniol	C17621
(6E)-8-Oxogeranial; 10-Oxogeranial; 8-Oxogeranial	C17622
Prenyl diphosphate; Prenol pyrophosphate	C17627
Prenol	C17628
Isolithocholate; Isolithocholic acid; beta-Lithocholic acid; beta-Lithocholanic acid; 3-Epilithocholic acid; 3beta-Hydroxy-5beta-cholan-24-oic acid; 3beta-Hydroxy-5beta-cholan-24-oic acid	C17658
2-epi-5-epi-Valiolone; (2S,3S,4S,5R)-2,3,4,5-Tetrahydroxy-5-(hydroxymethyl)cyclohexan-1-one	C17691
2-epi-5-epi-Valiolone 7-phosphate	C17692
5-epi-Valiolone 7-phosphate	C17693
5-epi-Valiolone	C17694
Valienone	C17696
Valienone 7-phosphate	C17697
Validoxylamine A	C17700
p-Coumaroyl-diketide-CoA; (4-Coumaroyl)acetyl-CoA	C17740
Feruloyl-diketide-CoA; Feruloylacetyl-CoA	C17741
Demethoxycurcumin	C17742
Bisdemethoxycurcumin	C17743
cyclo-Dopa 5-O-glucoside	C17751
cyclo-Dopa-glucuronylglucoside	C17752
Dopaxanthin quinone	C17753
3-Methoxytyramine-betaxanthin	C17754
Dopamine quinone	C17755
2-Descarboxy-cyclo-dopa; Indoline-5,6-diol; 5,6-Indolinediol	C17756
2-Descarboxy-betanidin	C17757
4,5-seco-Dopa	C17758
1-O-Feruloyl-beta-D-glucose; 1-Feruloyl-D-glucose	C17759
Cysteinyldopa; 5-S-Cysteinyl-DOPA	C17935
Phosphonoformyl-CMP; CMP-5'-phosphonoformate	C17945
Carboxyphosphonopyruvate	C17946
2-Phosphinomethylmalate; 2-Phosphinomethylmalic acid; 2-(Hydrohydroxyphosphorylmethyl)malate	C17947
N-Acetyldemethylphosphinothricin; N-Adpt	C17949
N-Acetyldemethylphosphinothricin tripeptide	C17950
N-Acetylbialaphos; N-Acetylphosphinothricin tripeptide	C17951
N-Acetylphosphinothricin; L-N-Acetylphosphinothricin; N-Acetyl-L-Glufosinate; N-Acetylphinothricin	C17952
Demethylphosphinothricin; (2S)-2-Amino-4-(hydroxyphosphinyl)butanoic acid	C17962
Shionone; Shionon	C17966
Nebramycin factor 4; 6''-O-Carbamoylkanamycin B	C18000
Nebramycin 5'; Nebramycin factor 5'; 6''-O-Carbamoyltobramycin	C18001
5''-Phosphoribostamycin	C18004
gamma-L-Glutamyl-butirosin B	C18005
gamma-L-Glutamyl-[acp]; gamma-L-Glutamyl-[acyl carrier protein]; gamma-L-Glutamyl-ACP	C18006
4-Aminobutyryl-[acp]; 4-Aminobutyryl-[acyl carrier protein]; GABA-ACP	C18007
4-(gamma-L-Glutamylamino)butanoyl-[acp]; gamma-L-Glutamyl-4-aminobutyryl-[acp]; gamma-L-Glutamyl-4-aminobutyryl-[acyl carrier protein]; gamma-L-Glutamyl-4-aminobutyryl-ACP	C18008
4-(gamma-L-Glutamylamino)-(2S)-2-hydroxybutanoyl-[acp]; gamma-L-Glutamyl-4-amino-2-hydroxybutyryl-[acp]; gamma-L-Glutamyl-4-amino-2-hydroxybutyryl-[acyl carrier protein]; gamma-L-Glutamyl-4-amino-2-hydroxybutyryl-ACP	C18009
Flaviolin; 2,5,7-Trihydroxy-1,4-naphthalenedione	C18012
8-p-Menthen-2-ol; 1,6-Dihydrocarveol; 6-Methyl-3-isopropenylcyclohexanol; Menth-8-en-2-ol	C18017
p-Menth-8-en-2-one; 2-Methyl-5-(1-methylethenyl)cyclohexanone; Menth-8-en-2-one	C18018
1-Hydroxy-p-menth-8-en-2-one; 2-Hydroxy-2-methyl-5-(1-methylethenyl)cyclohexanone; 1-Hydroxymenth-8-en-2-one	C18019
p-Menth-8-ene-1,2-diol; 1-Methyl-4-(1-methylethenyl)-1,2-cyclohexanediol; Menth-8-ene-1,2-diol	C18020
Red chlorophyll catabolite	C18022
Sophoraflavanone B; Flavaprenin; 8-Prenylnaringenin	C18023
Leachianone G	C18024
(2S)-Ethylmalonyl-CoA; (S)-Ethylmalonyl-CoA; Ethylmalonyl-CoA; Ethylmalonyl coenzyme A	C18026
L-Fucono-1,5-lactone	C18028
dTDP-4-oxo-2,3,6-trideoxy-D-glucose; dTDP-[(2R,6R)-tetrahydro-6-methyl-5-oxo-2H-pyran-2-yl] ester; dTDP-4-dehydro-2,3,6-trideoxy-alpha-D-hexopyranose	C18032
dTDP-4-amino-2,3,4,6-tetradeoxy-D-glucose; dTDP-[(2R,5S,6R)-5-aminotetrahydro-6-methyl-2H-pyran-2-yl] ester; dTDP-4-amino-2,3,4,6-tetradeoxy-alpha-D-erythro-hexopyranose	C18033
dTDP-D-forosamine; dTDP-alpha-D-forosamine; dTDP-[(2R,5S,6R)-5-(dimethylamino)tetrahydro-6-methyl-2H-pyran-2-yl] ester; dTDP-4-(dimethylamino)-2,3,4,6-tetradeoxy-alpha-D-erythro-hexopyranose	C18034
Aldosterone hemiacetal; 11beta,18-Epoxy-18,21-dihydroxypregn-4-ene-3,20-dione	C18039
5alpha-Dihydrodeoxycorticosterone; 5alpha-Pregnan-21-ol-3,20-dione; Allopregnane-21-ol-3,20-dione	C18040
Cholesterol sulfate; Cholest-5-en-3beta-ol sulfate	C18043
3beta-Hydroxypregn-5-en-20-one sulfate; Pregnenolone sulfate	C18044
Biotinyl-[protein]; Biotin protein of malonate decarboxylase	C18046
Carboxybiotinyl-[protein]	C18047
N-Succinyl-L-citrulline	C18048
N-Acyl-L-homoserine lactone	C18049
beta-D-Fructofuranosyl-alpha-D-mannopyranoside 6F-phosphate; Mannosylfructose 6-phosphate	C18050
Chrysanthemyl diphosphate	C18051
Lavandulyl diphosphate	C18052
Sophoraflavanone G	C18053
2-Amino-2-deoxyisochorismate; (2S)-2-Amino-4-deoxychorismate	C18054
N-Acetyl-alpha-D-hexosamine 1-phosphate	C18055
CDP-2,3-bis-O-(geranylgeranyl)-sn-glycerol	C18059
N-Acetyl-alpha-D-galactosamine 1-phosphate	C18060
N-Acyl-L-homoserine	C18061
7-Isopropyl-4-methyloxepan-2-one	C18066
6-Hydroxy-3,7-dimethyloctanoate	C18067
beta-D-Fructofuranosyl-alpha-D-mannopyranoside; Mannosylfructose	C18068
11beta,17beta-Dihydroxy-4-androsten-3-one; 11beta-Hydroxytestosterone	C18075
5'-Phosphoguanylyl(3'->5')guanosine	C18076
Demethylsuberosin; 7-Demethylsuberosin	C18083
UDP-L-arabinofuranose; UDP-beta-L-arabinofuranose	C18094
D-Allulose 6-phosphate	C18096
Geranyl-hydroxybenzoate	C18131
2''-Adenylylgentamicin A	C18136
3-Vinylbacteriochlorophyllide a; 3-Deacetyl-3-vinylbacteriochlorophyllide a	C18152
3-Hydroxyethylbacteriochlorophyllide a; 3-Deacetyl-3-(1-hydroxyethyl)bacteriochlorophyllide a	C18153
3-Hydroxyethylchlorophyllide a; 3-Devinyl-3-(1-hydroxyethyl)chlorophyllide a	C18154
Bacteriochlorophyllide a	C18155
Bacteriochlorophyllide b	C18156
8-Ethyl-12-methyl-3-vinylbacteriochlorophyllide d	C18157
Bacteriochlorophyllide d	C18160
Bacteriochlorophyllide c	C18161
Secoisolariciresinol; (-)-Secoisolariciresinol	C18167
Carboxyspermidine; 2-Amino-4-[(4-aminobutyl)amino]-butanoic acid	C18172
Carboxynorspermidine	C18174
Isopimara-7,15-diene	C18211
Stemod-13(17)-ene	C18224
Fusicocca-2,10(14)-diene	C18229
N-Formylmaleamic acid	C18232
Ferricytochrome cL; Cytochrome cL	C18233
Ferrocytochrome cL; Reduced cytochrome cL	C18234
S-(Hydroxymethyl)mycothiol	C18235
Molybdoenzyme molybdenum cofactor; Molybdenum cofactor	C18237
Precursor Z; Cyclic pyranopterin monophosphate; Cyclic pyranopterin phosphate; cPMP	C18239
Tetrachloro-cis,cis-muconate	C18241
2,3,5-Trichlorodienelactone	C18242
2,3,5-Trichloromaleylacetate	C18243
2,4-Dichloro-3-oxoadipate	C18244
8-epi-Cedrol	C18245
cis-4,5-Dihydroxy-4,5-dihydropyrene; cis-4,5-Dihydro-4,5-pyrenediol	C18249
4,5-Dihydroxypyrene	C18250
Pyrene-1,6-dione; 1,6-Pyrenequinone	C18257
Pyrene-1,8-dione; 1,8-Pyrenequinone	C18258
1-Hydroxy-6-methoxypyrene; 6-Methoxy-1-pyrenol	C18261
1-Methoxypyrene-6,7-oxide	C18262
1,6-Dihydroxypyrene; 1,6-Pyrenediol	C18263
1,8-Dihydroxypyrene; 1,8-Pyrenediol	C18264
1-Hydroxypyrene-6,7-oxide	C18265
1-Hydroxypyrene-7,8-oxide	C18266
Pyrene-1,2-oxide	C18267
Benzo[a]pyrene-cis-9,10-dihydrodiol	C18276
9,10-Dihydroxybenzo[a]pyrene; Benzo[a]pyrene-9,10-diol	C18278
5a,11a-Dehydrooxytetracycline	C18296
3,5-Dichloro-2-methylmuconate	C18303
2-Chloro-5-methyl-cis-dienelactone	C18304
2-Chloro-5-methylmaleylacetate	C18305
5-Methylmaleylacetate	C18306
2-Methyl-3-oxoadipate	C18307
3,5-Dichloro-2-methylmuconolactone	C18308
3-Chloro-2-methyldienelactone	C18309
3-Chloro-2-methylmaleylacetate	C18310
(2Z,6Z,10Z,14Z,18Z,22Z,26Z,30Z,34E)-Decaprenyl diphosphate	C18321
3-Methylfumaryl-CoA; (E)-3-Carboxybut-2-enoyl-CoA; Mesaconyl-C4-CoA	C18323
(2S)-Methylsuccinyl-CoA; Methylsuccinyl-CoA; Methylsuccinyl-coenzyme A	C18324
9,14-Decaketide intermediate 1	C18337
4-Carboxy-2-hydroxy-6-methoxy-6-oxohexa-2,4-dienoate	C18345
4-Aminocatechol; 4-Amino-1,2-benzenediol; 3,4-Dihydroxyaniline	C18351
L-Capreomycidine; (2S,3R)-Capreomycidine; (S)-2-Amino-2-[(R)-2-iminohexahydropyrimidin-4-yl]acetic acid	C18472
beta-Hydroxyarginine; (3S)-Hydroxy-(2S)-arginine; (2S,3S)-3-Hydroxyarginine; (3S)-3-Hydroxy-L-arginine	C18473
Nogalaviketone; Methyl 5,7-dihydroxy-2-methyl-4,6,11-trioxo-3,4,6,11-tetrahydrotetracene-1-carboxylate	C18630
Aclacinomycin T; Rhodosaminyl-aklavinone	C18634
Aclacinomycin S; L-2-Deoxyfucosyl-L-rhodosaminyl-aklavinone	C18635
dTDP-2-deoxy-beta-L-fucose; dTDP-L-2-deoxyfucose	C18636
epsilon-Rhodomycin T	C18640
15-Demethoxy-epsilon-rhodomycin	C18641
dTDP-beta-L-rhodosamine; dTDP-L-rhodosamine	C18643
Methylmercury; Methylmercury ion; CH3Hg+	C18672
(2R)-2-Hydroxy-2-methylbutanenitrile; 2-Hydroxy-2-methylbutanenitrile	C18796
(S)-Hydroxynitrile; (S)-Cyanohydrin	C18797
5-Methyl-H4SPT; 5-Methyl-tetrahydrosarcinapterin; 5-Methyltetrahydrosarcinapterin; N5-Methyl-tetrahydrosarcinapterin	C18799
Tetrahydrosarcinapterin; H4SPT; 5,6,7,8-Tetrahydrosarcinapterin	C18802
Mycinamicin IV	C18846
Selenodiglutathione; GSSeSG	C18870
Glutathioselenol; GSSeH	C18871
Trimethylselenonium	C18872
Methylselenic acid; Methylseleninate	C18902
2,5-Diamino-6-(5-phospho-D-ribitylamino)pyrimidin-4(3H)-one; 2,5-Diamino-6-(1-D-ribitylamino)pyrimidin-4(3H)-one 5'-phosphate	C18910
(R)-4-Phosphopantoate	C18911
Chloranil; p-Chloranil; 2,3,5,6-Tetrachloro-1,4-benzoquinone	C18933
Carbon disulfide	C19033
tRNA with a 3' cytidine	C19078
(4R)-7-Hydroxy-4-isopropenyl-7-methyl-2-oxo-oxepanone; (4R)-7-Hydroxy-4-isopropenyl-7-methyloxepan-2-one	C19079
tRNA with a 3' CC end; tRNA with a 3' CC	C19080
(4S)-Limonene-1,2-epoxide	C19081
(1R,2R,4S)-Limonene-1,2-diol; (1R,2R,4S)-Menth-8-ene-1,2-diol	C19082
(1R,4S)-1-Hydroxy-2-oxolimonene	C19083
(4S)-7-Hydroxy-4-isopropenyl-7-methyl-2-oxo-oxepanone; (4S)-7-Hydroxy-4-isopropenyl-7-methyloxepan-2-one	C19084
tRNA with a 3' CCA end	C19085
Coenzyme F420-3	C19151
Coenzyme F420-1	C19152
Coenzyme F420-0	C19153
7,8-Didemethyl-8-hydroxy-5-deazariboflavin	C19154
(2S)-Lactyl-2-diphospho-5'-guanosine	C19155
(2S)-2-Phospholactate	C19156
Fumonisin B1	C19241
cis-9,10-Epoxystearic acid	C19418
1a,11b-Dihydro-4,9-dimethylbenz[a]anthra[3,4-b]oxirene	C19489
trans-3,4-Dihydro-3,4-dihydroxy-7,12-dimethylbenz[a]anthracene; trans-DMBA-3,4-dihydrodiol	C19490
(E)-2-Methylbutanal oxime	C19491
4-[(Hydroxymethyl)nitrosoamino]-1-(3-pyridinyl)-1-butanone	C19563
4-(Nitrosoamino)-1-(3-pyridinyl)-1-butanone	C19564
4-Hydroxy-1-(3-pyridinyl)-1-butanone	C19565
4-Hydroxy-4-(methylnitrosoamino)-1-(3-pyridinyl)-1-butanone	C19566
4-Oxo-1-(3-pyridyl)-1-butanone; gamma-Oxo-3-pyridinebutanal; 4-Oxo-4-(pyridin-3-yl)butanal; 3-Succinoylsemialdehyde-pyridine	C19567
N-Nitrosomethanamine	C19568
3-Succinoylpyridine; 4-Oxo-4-(pyridin-3-yl)butanoate	C19569
4-(Methylnitrosamino)-1-(3-pyridyl)-1-butanol; NNAL	C19574
1-(Methylnitrosoamino)-4-(3-pyridinyl)-1,4-butanediol	C19577
5-(3-Pyridyl)-2-hydroxytetrahydrofuran	C19578
alpha-[3-[(Hydroxymethyl)nitrosoamino]propyl]-3-pyridinemethanol	C19580
alpha-[3-(Nitrosoamino)propyl]-3-pyridinemethanol	C19581
1-(3-Pyridinyl)-1,4-butanediol	C19582
Aflatoxin B1-exo-8,9-epoxide; 2,3-Epoxyaflatoxin B1	C19586
Aflatoxin B1 diol; Aflatoxin B1-2,3-dihydrodiol	C19588
7,12-Dimethylbenz[a]anthracene 5,6-oxide; DMBA-5,6-epoxide	C19604
trans-5,6-Dihydro-5,6-dihydroxy-7,12-dimethylbenz[a]anthracene; trans-DMBA-5,6-dihydrodiol	C19607
Nickel(2+); Ni2+; Ni(II)	C19609
Manganese(2+); Mn2+; Mn(II)	C19610
Manganese(3+); Mn3+; Mn(III)	C19611
18-Hydroxyoleate	C19616
(+)-Germacrene D	C19619
9,10-Epoxy-18-hydroxystearate	C19620
Oleamide; Oleyl amide; (Z)-9-Octadecenamide	C19670
Amicyanin; Oxidized amicyanin	C19671
Reduced amicyanin	C19672
Malonyl-[acp] methyl ester; Malonyl-[acyl-carrier protein] methyl ester	C19673
D-Arabinitol 1-phosphate; D-Arabitol 1-phosphate	C19674
(R)-2,3-Dihydroxypropane-1-sulfonate	C19675
Germacra-1(10),4,11(13)-trien-12-ol	C19676
Germacra-1(10),4,11(13)-trien-12-al	C19677
Germacrene A acid; Germacra-1(10),4,11(13)-trien-12-oate	C19678
L-Sorbosone; 1-Dehydro-L-sorbose	C19679
N,N-Dimethyl-4-nitrosoaniline; Accelerine	C19680
4-(Hydroxylamino)-N,N-dimethylaniline; 4-(Dimethylamino)-N-hydroxyaniline	C19681
3,4-Didehydroadipyl-CoA; cis-3,4-Dehydroadipyl-CoA	C19682
3,4-Didehydroadipyl-CoA semialdehyde; cis-3,4-Dehydroadipyl-CoA semialdehyde; (3Z)-6-Oxohex-3-enoyl-CoA	C19683
2,3-Epoxy-2,3-dihydrobenzoyl-CoA	C19684
Sulfoacetyl-CoA	C19685
3-(1-Carboxyvinyloxy)anthranilate; 2-Amino-3-[(1-carboxyethenyl)oxy]benzoate	C19686
Glutathione amide; L-gamma-Glutamyl-L-cysteinylglycinamide	C19689
Glutathione amide disulfide	C19690
Polysulfide; (Sulfide)n; Polysulfane	C19692
Reactive Blue 5	C19693
D-Alanyl-(R)-lactate; D-Alanyl-D-lactate; (2R)-2-(D-Alanyloxy)propanoic acid; (R)-2-[(R)-2-Aminopropanoyloxy]propanoic acid	C19694
[beta-GlcNAc-(1->4)-Mur2Ac(oyl-L-Ala-gamma-D-Glu-L-Lys-D-Ala-D-Ala)]n	C19695
[beta-GlcNAc-(1->4)-Mur2Ac(oyl-L-Ala-gamma-D-Glu-6-N-(beta-D-Asp)-L-Lys-D-Ala-D-Ala)]n	C19696
Dichloroarcyriaflavin A; Rebeccamycin aglycon	C19699
4'-O-Demethylrebeccamycin	C19700
Rebeccamycin	C19701
1-O-(2-Amino-2-deoxy-alpha-D-glucopyranosyl)-1D-myo-inositol	C19702
1-O-[2-(L-Cysteinamido)-2-deoxy-alpha-D-glucopyranosyl]-1D-myo-inositol; Desacetylmycothiol	C19703
cis-3-Hydroxy-L-proline; cis-3-Hydroxyproline	C19706
[L-Asp(4-L-Arg)]n; Cyanophycin	C19709
[L-Asp(4-L-Arg)]n-L-Asp	C19710
[L-Asp(4-L-Arg)]n+1	C19713
D-Alanyl-D-serine	C19719
N6-(UDP-N-acetyl-alpha-D-muramoyl-L-alanyl-gamma-D-glutamyl)-D-lysine	C19720
[tRNA(Ile2)]-cytidine34	C19722
[tRNA(Ile2)]-lysidine34	C19723
Cobyrinate c-monamide; Cobyrinic acid c-monoamide	C19724
UDP-2,3-diacetamido-2,3-dideoxy-alpha-D-glucuronate; UDP-alpha-D-GlcNAc3NAcA; UDP-2,3-diacetamido-2,3-dideoxy-alpha-D-glucuronic acid	C19725
(-)-alpha-Gurjunene	C19734
(-)-endo-alpha-Bergamotene	C19735
(+)-alpha-Santalene	C19736
(+)-endo-beta-Bergamotene	C19737
(-)-gamma-Cadinene	C19738
(+)-Cubenene	C19741
(+)-delta-Selinene	C19742
(-)-Drimenol; Drimenol; Drim-7-en-11-ol	C19743
(+)-Epicubenol	C19744
UDP-2,3-diacetamido-2,3-dideoxy-alpha-D-mannuronate; UDP-alpha-D-ManNAc3NAcA; UDP-2,3-diacetamido-2,3-dideoxy-alpha-D-mannuronic acid	C19745
(E)-gamma-Bisabolene	C19748
(E)-alpha-Bisabolene	C19749
(S)-beta-Bisabolene	C19751
cis-Muurola-3,5-diene	C19753
cis-Muurola-4(14),5-diene	C19754
Patchoulol	C19755
Presilphiperfolan-8beta-ol	C19756
beta-D-Galactosyl-(1->4)-L-rhamnose	C19758
7,9,9'-tricis-Neurosporene; 7,9,9'-tri-cis-Neurosporene	C19759
(2Z,6Z)-Farnesyl diphosphate	C19760
1-O-(2-Acetamido-2-deoxy-alpha-D-glucopyranosyl)-1D-myo-inositol 3-phosphate	C19761
Cyanidin 3-O-(2-O-beta-D-glucuronosyl)-beta-D-glucoside	C19762
Soyasapogenol B 3-O-D-glucuronide; Soyasapogenol B 3-O-beta-D-glucuronide	C19763
9,15,9'-tricis-zeta-Carotene	C19764
15,9'-dicis-Phytofluene	C19765
5'-Deoxy-5'-fluoroadenosine	C19766
5-Deoxy-5-chloroadenosine	C19768
1,6-Anhydro-N-acetyl-beta-muramate	C19769
N-Acetyl-beta-muramate 6-phosphate	C19770
2'-(5-Triphosphoribosyl)-3'-dephospho-CoA; 2'-(5-Triphospho-alpha-D-ribosyl)-3'-dephospho-CoA	C19771
alpha-D-Glucopyranosyl-diphospho-ditrans,octacis-undecaprenol	C19772
Fluoroacetyl-CoA; Fluoroacetyl-coenzyme A	C19775
1,2-Diacyl-sn-glycerol 3-diphosphate	C19776
L-Homoserine lactone	C19777
(R)-Piperazine-2-carboxamide	C19778
beta-Alaninamide; beta-Alanine amide; 3-Aminopropionamide	C19779
(R)-Piperazine-2-carboxylate; (R)-Piperazine-2-carboxylic acid; (R)-2-Piperazinecarboxylate	C19780
L-Prolinamide; (S)-Pyrrolidine-2-carboxamide	C19781
(S)-Piperazine-2-carboxamide	C19782
(S)-Piperazine-2-carboxylate; (S)-Piperazine-2-carboxylic acid; (S)-2-Piperazinecarboxylate	C19783
1-O-[2-(Acetylamino)-2-deoxy-alpha-D-glucopyranosyl]-D-myo-Inositol; 1-(2-Acetamido-2-deoxy-alpha-D-glucopyranosyl)-1D-myo-inositol	C19784
Streptothricin F; Racemomycin A	C19785
Streptothricin F acid	C19786
5'-S-Methyl-5'-thioinosine; 5'-Deoxy-5'-methylthioinosine; S-Methyl-5'-thioinosine	C19787
5-Nitroanthranilate; 2-Amino-5-nitrobenzoate	C19788
5-Nitrosalicylate; 2-Hydroxy-5-nitrobenzoate	C19789
Reduced flavin	C19790
2-O-(alpha-D-Glucopyranosyl)-3-phospho-D-glycerate; (2R)-2-(alpha-D-Glucopyranosyloxy)-3-(phosphonooxy)propanoate	C19791
2-O-(alpha-D-Glucopyranosyl)-D-glycerate; (R)-2-(alpha-D-Glucopyranosyloxy)-3-hydroxypropanoate	C19792
2-O-[2-O-(alpha-D-Mannopyranosyl)-alpha-D-glucopyranosyl]-3-phospho-D-glycerate	C19793
CDP-1L-myo-inositol	C19794
1-Hydroxy-1,2-dihydrolycopene; Rhodopin; 1-Hydroxylycopene	C19795
4,4'-Diapolycopene	C19797
4,4'-Diapolycopenedial; 4,4'-Diapolycopene-4,4'-dial	C19798
Bis(1L-myo-inositol)-3,1'-phosphate 1-phosphate	C19799
(3-Phenoxyphenyl)methanol; 3-Phenoxybenzenemethanol	C19800
[Protein]-3-O-(N-acetyl-D-glucosaminyl)-L-serine; [Protein]-3-O-(N-acetyl-beta-D-glucosaminyl)-L-serine	C19802
[Protein]-L-threonine	C19803
[Protein]-3-O-(N-acetyl-D-glucosaminyl)-L-threonine; [Protein]-3-O-(N-acetyl-beta-D-glucosaminyl)-L-threonine	C19804
Aminopentol; AP1	C19805
Propane-1,2,3-tricarboxylate; Tricarballylate	C19806
(S)-Piperidine-2-carboxamide	C19809
ent-Pimara-9(11),15-diene	C19810
threo-3-Hydroxy-D-aspartate	C19813
Terpentetriene	C19814
Terpentedienyl diphosphate	C19815
Elisabethatriene	C19816
Phyllocladan-16alpha-ol	C19817
1,5-Anhydro-4-deoxy-D-glycero-hex-3-en-2-ulose; Ascopyrone M	C19822
UDP-2-acetamido-2,6-dideoxy-beta-L-arabino-hexos-4-ulose; UDP-2-acetamido-2,6-dideoxy-beta-L-arabino-hex-4-ulose	C19823
D-5-Monosubstituted hydantoin	C19824
L-5-Monosubstituted hydantoin	C19825
1,5-Anhydro-4-deoxy-D-glycero-hex-1-en-3-ulose; Ascopyrone P; 5-Hydroxy-2-(hydroxymethyl)-2H-pyran-4(3H)-one	C19826
Dammarenediol II; (20S)-Dammar-24-ene-3beta,20-diol; Dammar-24-ene-3beta,20-diol	C19829
(5S,6S)-6-Amino-5-hydroxycyclohexa-1,3-diene-1-carboxylate; trans-2,3-Dihydro-3-hydroxyanthranilate; trans-2,3-Dihydro-3-hydroxyanthranilic acid; DHHA	C19830
(1R,6S)-6-Amino-5-oxocyclohex-2-ene-1-carboxylate	C19831
Germanicol; (3beta)-Olean-18-en-3-ol	C19833
Dammara-20,24-diene; Dammara-18(28),21-diene	C19834
Halima-5(6),13-dien-15-yl diphosphate; Tuberculosinyl diphosphate	C19836
Indole-3-carboxylate; Indole-3-carboxylic acid	C19837
D-erythro-3-Hydroxyaspartate	C19838
4,4'-Diapophytofluene	C19840
4,4'-Diapo-zeta-carotene	C19841
Peptidoglycan-D-glucosamine; Deacetylated peptidoglycan	C19842
L-Asp(4-L-Arg)	C19843
(1S,3R)-3-(2,2-Dichloroethenyl)-2,2-dimethylcyclopropanecarboxylate	C19844
Pimeloyl-[acyl-carrier protein]; Pimeloyl-[acp]; Pimelyl-[acyl-carrier protein]; Pimelyl-[acp]; 7-Hydroxy-7-oxoheptanoyl-[acyl-carrier protein]	C19845
Pimeloyl-[acyl-carrier protein] methyl ester; Pimeloyl-[acp] methyl ester; Pimelyl-[acyl-carrier protein] methyl ester; Pimelyl-[acp] methyl ester	C19846
Demethylmenaquinol	C19847
Adenylated molybdopterin; Adenylyl-molybdopterin	C19848
4-O-Phosphohygromycin B	C19850
tritrans,heptacis-Undecaprenyl diphosphate	C19852
trans,polycis-Polyprenyl diphosphate	C19853
D-GlcA-beta-(1->2)-D-Man-alpha-(1->3)-D-Glc-beta-(1->4)-D-Glc-alpha-1-diphospho-ditrans,octacis-undecaprenol	C19854
D-Man-alpha-(1->3)-D-Glc-beta-(1->4)-D-Glc-alpha-1-diphospho-ditrans,octacis-undecaprenol	C19855
D-Glc-beta-(1->4)-Glc-alpha-1-diphospho-ditrans,octacis-undecaprenol	C19856
D-Man-beta-(1->4)-GlcA-beta-(1->2)-D-Man-alpha-(1->3)-D-Glc-beta-(1->4)-D-Glc-alpha-1-diphospho-ditrans,octacis-undecaprenol	C19857
2-Methoxy-6-all-trans-polyprenyl-1,4-benzoquinol	C19858
6-Methoxy-3-methyl-2-all-trans-polyprenyl-1,4-benzoquinol	C19859
3-Hydroxy fatty acid	C19861
Cyclic ketone	C19862
trans-Permethrin	C19864
4,6-CH3(COO-)C-D-Man-beta-(1->4)-D-GlcA-beta-(1->2)-D-Man-alpha-(1->3)-D-Glc-beta-(1->4)-D-Glc-alpha-1-diphospho-ditrans,octacis-undecaprenol	C19870
Guanylyl molybdenum cofactor; Molybdopterin guanine dinucleotide cofactor	C19871
N-Formyl-4-amino-5-aminomethyl-2-methylpyrimidine; 2-Methyl-4-amino-5-(formylaminomethyl)pyrimidine; FAMP	C19872
alpha-Kdo-(2->8)-alpha-Kdo-(2->4)-alpha-Kdo-(2->6)-lipid IVA	C19875
alpha-Kdo-(2->8)-[alpha-Kdo-(2->4)]-alpha-Kdo-(2->4)-alpha-Kdo-(2->6)-lipid IVA	C19876
4-O-Phospho-alpha-Kdo-(2->6)-lipid IVA	C19877
D-glycero-alpha-D-manno-Heptose 7-phosphate	C19878
D-glycero-alpha-D-manno-Heptose 1,7-bisphosphate	C19879
D-glycero-alpha-D-manno-Heptose 1-phosphate	C19880
GDP-D-glycero-alpha-D-manno-heptose	C19881
D-glycero-D-manno-Heptose 7-phosphate	C19882
alpha-Kdo-(2->4)-alpha-Kdo-(2->6)-[4-P-L-Ara4N]-lipid IVA	C19883
Lipid IIA	C19884
alpha-Aminoadipate carrier protein LysW; [LysW]; [Lysine-biosynthesis-protein LysW]-C-terminal-L-glutamate	C19885
LysW-gamma-L-alpha-aminoadipate; [LysW]-L-2-aminoadipate; [Lysine-biosynthesis-protein LysW]-C-terminal-gamma-(L-2-aminoadip-2-yl)-L-glutamate	C19886
alpha-Kdo-(2->4)-alpha-Kdo-(2->6)-[4-P-L-Ara4N]-lipid A	C19890
1D-chiro-Inositol; 1,2,4/3,5,6-Cyclohexane-1,2,3,4,5,6-hexol; (+)-Inositol	C19891
10-epi-gamma-Eudesmol; 10alpha-Eudesm-4-en-11-ol	C19893
1,1'-Dihydroxy-1,1',2,2'-tetrahydrolycopene; 1,1'-Dihydroxylycopene	C19894
4'-Methoxyflavanone	C19895
4'-Hydroxyflavanone	C19896
Pyrrole	C19907
N-Acetyl-alpha-neuraminate; alpha-Neu5Ac	C19909
N-Acetyl-beta-neuraminate; beta-Neu5Ac	C19910
N(alpha)-Acetyl-L-2,4-diaminobutyrate; N-alpha-Acetyl-L-2,4-diaminobutyrate; N2-Acetyl-L-2,4-diaminobutanoate; (2S)-2-Acetamido-4-aminobutanoate	C19929
Raucaffrinoline	C19931
Perakine; Raucaffrine	C19932
Prosolanapyrone III; 4-Methoxy-2-oxo-6-(1E,7E,9E)-undeca-1,7,9-trien-1-yl-2H-pyran-3-carboxaldehyde	C19934
3-Hydroxy-9,10-secoandrosta-1,3,5(10)-triene-9,17-dione; Secophenol	C19944
3-Oxo-5,6-dehydrosuberyl-CoA; 3-Oxo-5,6-didehydrosuberoyl-CoA	C19945
3-Oxo-5,6-dehydrosuberyl-CoA semialdehyde	C19946
dTDP-3-amino-3,6-dideoxy-alpha-D-galactopyranose	C19947
dTDP-3-dimethylamino-3,6-dideoxy-alpha-D-galactopyranose; dTDP-D-ravidosamine	C19948
dTDP-3-dehydro-6-deoxy-alpha-D-galactopyranose; dTDP-6-deoxy-D-xylo-hexos-3-ulose; dTDP-6-deoxy-D-xylo-hex-3-ulose	C19960
UDP-4-amino-4,6-dideoxy-N-acetyl-beta-L-altrosamine; UDP-4-amino-4,6-dideoxy-beta-L-AltNAc; UDP-2-acetamido-4-amino-2,4,6-trideoxy-beta-L-altrose	C19961
Tuberculosinol	C19963
(13S)-Isotuberculosinol	C19964
beta-D-4-Deoxy-Delta4-GlcA-(1->4)-beta-D-Glc-(1->4)-alpha-L-Rha-(1->3)-D-Glc; beta-D-4-Deoxy-Delta4-GlcAp-(1->4)-beta-D-Glcp-(1->4)-alpha-L-Rhap-(1->3)-D-Glcp	C19965
beta-D-Glc-(1->4)-alpha-L-Rha-(1->3)-D-Glc; beta-D-Glcp-(1->4)-alpha-L-Rhap-(1->3)-D-Glcp	C19966
8-Oxo-dGTP; 8-Oxodeoxyguanosine triphosphate; 8-Oxo-7,8-dihydro-2'-deoxyguanosine 5'-triphosphate	C19967
8-Oxo-dGMP; 2'-Deoxy-7,8-dihydro-8-oxo-5'-guanylate; 8-Hydroxydeoxyguanosine 5'-monophosphate	C19968
2-Hydroxy-dATP; 2-Hydroxy-2'-deoxyadenosine 5'-triphosphate	C19969
2-Hydroxy-dAMP	C19970
UDP-2,4-bis(acetamido)-2,4,6-trideoxy-beta-L-altropyranose; UDP-2,4-diacetamido-2,4,6-trideoxy-beta-L-altrose	C19971
2,4-Bis(acetamido)-2,4,6-trideoxy-beta-L-altropyranose	C19972
(+)-beta-Caryophyllene	C19973
(+)-Caryolan-1-ol	C19974
2-Oxepin-2(3H)-ylideneacetyl-CoA	C19975
2-(1,2-Epoxy-1,2-dihydrophenyl)acetyl-CoA	C20062
Pseudaminic acid; 5,7-Bis(acetylamino)-3,5,7,9-tetradeoxy-L-glycero-alpha-L-manno-2-nonulopyranosonic acid	C20082
CMP-pseudaminic acid	C20083
S-Farnesyl protein; S-Farnesyl protein C-terminal CAAX	C20120
trans,trans-Farnesyl phosphate; Farnesyl phosphate; (2E,6E)-Farnesyl phosphate	C20121
Androsta-1,4-diene-3,17-dione	C20144
8-Oxoguanine	C20155
dTDP-3-acetamido-3,6-dideoxy-alpha-D-galactopyranose	C20156
alpha-Guaiene	C20161
5-epi-alpha-Selinene; 5beta-Eudesma-3,11-diene; (2R,4aR,8aS)-1,2,3,4,4a,5,6,8a-Octahydro-4a,8-dimethyl-2-(prop-1-en-2-yl)naphthalene; 8a-epi-alpha-Selinene; (2R,4aR,8aS)-1,2,3,4,4a,5,6,8a-Octahydro-4a,8-dimethyl-2-(1-methylethenyl)naphthalene	C20163
(+)-gamma-Cadinene	C20173
delta-Guaiene; alpha-Bulnesene	C20174
Bicyclogermacrene	C20175
7-epi-Sesquithujene; (+)-7-epi-Sesquithujene	C20177
Sesquithujene; (+)-Sesquithujene	C20178
gamma-Curcumene	C20179
Avermitilol	C20181
(-)-delta-Cadinene; (1R,8aS)-4,7-Dimethyl-1-(propan-2-yl)-1,2,3,5,6,8a-hexahydronaphthalene	C20182
N7-Methylguanosine 5'-diphosphate; N7-Methyl-GDP	C20183
(+)-T-Muurolol; (+)-tau-Muurolol; (1R,4R,4aS,8aR)-1,6-Dimethyl-4-(propan-2-yl)-1,2,3,4,4a,7,8,8a-octahydronaphthalen-1-ol	C20184
Glutinol	C20188
Baccharis oxide	C20189
P1,P6-Bis(5'-adenosyl)hexaphosphate	C20190
Adenosine 5'-pentaphosphate	C20198
3-[(3aS,4S,7aS)-7a-Methyl-1,5-dioxo-octahydro-1H-inden-4-yl]propanoate; 9,17-Dioxo-1,2,3,4,10,19-hexanorandrostan-5-oic acid; DOHNAA; HIP	C20199
(-)-Solanapyrone A; Solanapyrone A; 4-Methoxy-6-((1R,2S,4aR,8aR)-2-methyl-1,2,4a,5,6,7,8,8a-octahydronaphthalen-1-yl)-2-oxo-2H-pyran-3-carboxaldehyde	C20201
(6E)-8-Hydroxygeranial	C20222
(6E)-8-Oxogeraniol	C20223
Coniferyl ester	C20224
Coniferyl acetate	C20225
Benzil; 1,2-Diphenylethane-1,2-dione	C20226
(S)-Benzoin	C20227
(R)-Benzoin	C20228
10-Hydroxy-alpha-humulene	C20229
(+)-Sabinene	C20230
(Z)-3-Ureidoacrylate peracid; Ureidoperacrylic acid	C20231
(Z)-2-Methylureidoacrylate peracid	C20232
17-Hydroxylupanine	C20233
5-Guanidino-3-methyl-2-oxopentanoate; 5-Carbamimidamido-3-methyl-2-oxopentanoate	C20234
(E)-2-Methylgeranyl diphosphate	C20235
4-O-beta-D-Mannopyranosyl-D-glucopyranose	C20236
alpha-Maltose 1-phosphate	C20237
(2R)-Ethylmalonyl-CoA	C20238
6-Carboxy-5,6,7,8-tetrahydropterin; 6-Carboxytetrahydropterin	C20239
(2Z,4Z)-2-Hydroxyhexa-2,4-dienoate; (2Z,4Z)-2-Hydroxyhexa-2,4-dienoic acid	C20240
(-)-Sabinene; (1S,5S)-1-Isopropyl-4-methylenebicyclo[3.1.0]hexane	C20242
2-Methylisoborneol; 1,2,7,7-Tetramethyl-exo-bicycloheptan-2-ol	C20243
(+)-beta-Pinene; (1R,5R)-6,6-Dimethyl-2-methylenebicyclo[3.1.1]hept-2-ene	C20244
UDP-N-acetyl-alpha-D-glucosamine 3'-phosphate	C20245
2-[(2R,5Z)-2-Carboxy-4-methylthiazol-5(2H)-ylidene]ethyl phosphate	C20246
2-(2-Carboxy-4-methylthiazol-5-yl)ethyl phosphate; 4-Methyl-5-[2-(phosphonooxy)ethyl]-1,3-thiazole-2-carboxylate; cThz-P	C20247
7-Carboxy-7-carbaguanine; 7-Carboxy-7-deazaguanine	C20248
(Z)-3-Peroxyaminoacrylate	C20249
(Z)-2-Methylperoxyaminoacrylate	C20250
1-Keto-D-chiro-inositol; 2D-2,3,5/4,6-Pentahydroxycyclohexanone	C20251
5-Androstene-3,17-dione	C20252
Aminoacrylate; (Z)-3-Aminoacrylate	C20253
Ureidoacrylate; (Z)-3-Ureidoacrylate	C20254
(2S,4S)-4-Hydroxy-2,3,4,5-tetrahydrodipicolinate; (2S,4S)-4-Hydroxy-2,3,4,5-tetrahydropyridine-2,6-dicarboxylate; HTPA	C20258
(+)-Thujan-3-one; (+)-Isothujone	C20260
(+)-Thujan-3-ol	C20261
Zerumbone	C20262
L-threo-7,8-Dihydrobiopterin	C20263
L-threo-Tetrahydrobiopterin	C20264
4-Amino-5-aminomethyl-2-methylpyrimidine	C20267
Copal-8-ol diphosphate; (13E)-8alpha-Hydroxylabd-13-en-15-yl diphosphate	C20270
[(1R)-2,2,3-Trimethyl-5-oxocyclopent-3-enyl]acetate	C20271
Tetraprenyl-beta-curcumene	C20276
(2R,3R)-3-Methylornithine; (3R)-3-Methyl-D-ornithine	C20277
(2R,3R)-3-Methylglutamyl-5-semialdehyde-N6-lysine	C20279
Tetramethylammonium; Tetramethylammonium ion	C20292
Narcotine hemiacetal	C20297
Papaveroxine	C20299
Chloroethylene oxide	C20303
Artemisinic aldehyde	C20308
(Z)-2-Methylbutanal oxime	C20312
(Z)-2-Methylpropanal oxime	C20315
Bornane-2,6-dione; 6-Oxocamphor	C20320
[(1S)-4-Hydroxy-2,2,3-trimethylcyclopent-3-enyl]acetate	C20324
(11R)-Dihydroartemisinic aldehyde	C20325
N-Acetyl-alpha-D-glucosamine	C20328
Abieta-7,13-dien-18,18-diol	C20329
L-Hydroxyarginine; delta-Hydroxyarginine; 5-hydroxy-L-arginine	C20330
N2-Citryl-N6-acetyl-N6-hydroxy-L-lysine; N2-Citryl-N6-acetyl-N6-hydroxylysine	C20333
Isopentenyl phosphate	C20345
2'-Deamino-2'-hydroxyneamine	C20350
2'-Deamino-2'-hydroxy-6'-dehydroparomamine	C20351
trans,octacis-Decaprenylphospho-beta-D-ribofuranose 5-phosphate	C20352
2'-Deamino-2'-hydroxyparomamine	C20353
3-O-alpha-D-Glucopyranosyl-L-rhamnopyranose; 3-O-alpha-D-Glucosyl-L-rhamnose	C20354
UDP-N,N'-Diacetylbacillosamine; UDP-2,4-Diacetamido-2,4,6-trideoxy-alpha-D-glucopyranose	C20357
UDP-2-acetamido-3-amino-2,3-dideoxy-alpha-D-glucuronate	C20359
Pseudooxynicotine; 4-(Methylamino)-1-(pyridin-3-yl)butan-1-one	C20361
2-Oxo-3-(5-oxofuran-2-ylidene)propanoate	C20366
4-Nitro-6-oxohepta-2,4-dienedioate	C20367
trans,octacis-Decaprenylphospho-beta-D-ribofuranose	C20368
trans,octacis-Decaprenylphospho-beta-D-erythro-pentofuranosid-2-ulose	C20369
trans,octacis-Decaprenylphospho-beta-D-arabinofuranose	C20370
Ecgonone methyl ester	C20371
3-Ketoglutaryl-[acp] methyl ester; 3-Ketoglutaryl-[acyl-carrier protein] methyl ester	C20372
3-Hydroxyglutaryl-[acp] methyl ester; 3-Hydroxyglutaryl-[acyl-carrier protein] methyl ester	C20373
Enoylglutaryl-[acp] methyl ester; Enoylglutaryl-[acyl-carrier protein] methyl ester	C20374
Glutaryl-[acp] methyl ester; Glutaryl-[acyl-carrier protein] methyl ester	C20375
3-Ketopimeloyl-[acp] methyl ester; 3-Ketopimeloyl-[acyl-carrier protein] methyl ester	C20376
3-Hydroxypimeloyl-[acp] methyl ester; 3-Hydroxypimeloyl-[acyl-carrier protein] methyl ester	C20377
Enoylpimeloyl-[acp] methyl ester; Enoylpimeloyl-[acyl-carrier protein] methyl ester	C20378
3,3'-Bipyridine-2,2',5,5',6,6'-hexol	C20381
Imidazol-2-one; 1,3-Dihydroimidazol-2-one; 4-Imidazolin-2-one	C20382
N-Acetyl-alpha-D-glucosaminyl-diphospho-trans,octacis-decaprenol	C20390
UDP-2-acetamido-2-deoxy-alpha-D-ribo-hex-3-uluronate; UDP-3-keto-GlcNAcA	C20395
Methylphosphonate	C20396
1-Deoxy-11-oxopentalenate	C20400
1-Deoxy-11beta-hydroxypentalenate	C20403
Cannabigerolate; CBGA	C20406
3-Methyl-1,2-didehydro-2,3-dihydrosqualene	C20411
3,22-Dimethyl-1,2,23,24-tetradehydro-2,3,22,23-tetrahydrosqualene	C20412
3,5,7-Trioxododecanoyl-CoA	C20413
dTDP-4-acetamido-4,6-dideoxy-alpha-D-galactose; dTDP-Fuc4NAc	C20415
alpha-L-Rhamnopyranosyl-(1->3)-N-acetyl-alpha-D-glucosaminyl-diphospho-trans,octacis-decaprenol	C20416
2,4-Dihydroxy-6-pentylbenzoate; Olivetolic acid	C20417
N,N'-Diacetyllegionaminate	C20418
CMP-N,N'-diacetyllegionaminate	C20419
tritrans,heptacis-Undecaprenyl phosphate	C20420
N,N'-Diacetyl-alpha-D-bacillosaminyldiphospho-tritrans,heptacis-undecaprenol	C20421
alpha-D-Ribose 1-methylphosphonate 5-triphosphate	C20422
alpha-D-Ribose 1-methylphosphonate 5-phosphate	C20423
2,4-Diacetamido-2,4,6-trideoxy-D-mannopyranose; 2,4-Diacetamido-2,4,6-trideoxy-alpha-D-mannopyranose	C20424
N-Acetyl-D-galactosaminyl-alpha-(1->3)-N,N'-diacetyl-alpha-D-bacillosaminyldiphospho-tritrans,heptacis-undecaprenol	C20427
C30 Botryococcene	C20432
3-Methyl-1,2-didehydro-2,3-dihydrobotryococcene; Showacene	C20433
20-Methyl-21,22-didehydro-20,21-dihydrobotryococcene; Isoshowacene	C20434
3,20-Dimethyl-1,2,21,22-tetradehydro-2,3,20,21-tetrahydrobotryococcene	C20435
alpha-D-Ribose 1,2-cyclic phosphate 5-phosphate; 5-Phospho-alpha-D-ribose 1,2-cyclic phosphate	C20440
tRNA 7-aminomethyl-7-carbaguanine; tRNA preQ1	C20446
5-Formyl-2-furoate; 5-Formyl-2-furancarboxylate; 5-Formylfuran-2-carboxylate	C20449
tRNA hypoxanthine	C20451
(-)-Lariciresinol	C20454
(-)-Pinoresinol	C20455
(+)-Secoisolariciresinol	C20456
6,8-Dimethyl-6,7,8,9-tetradehydroergoline	C20457
Cyanidin 3-O-[6-O-(6-O-4-hydroxycinnamoyl-beta-D-glucosyl)-2-O-beta-D-xylosyl-beta-D-galactoside]	C20460
5,7-Dihydroxy-2-methyl-4H-chromen-4-one	C20462
Purine deoxyribonucleoside; Purine 2'-deoxyribonucleoside	C20463
Isochavicol; t-Anol; trans-Anol; (E)-4-Propenylphenol; (E)-4-Hydroxypropenylbenzene	C20464
Coumaryl acetate	C20465
2,3-Bis-O-(geranylgeranyl)-sn-glycero-1-phospho-L-serine	C20466
Anthocyanidin 3-O-beta-D-sambubioside	C20467
Cyanidin 3-O-(beta-D-xylosyl-(1->2)-beta-D-galactoside)	C20468
Cyanidin 3,7-di-O-beta-D-glucoside	C20469
1-O-Vanilloyl-beta-D-glucose	C20470
Anthocyanidin 3-O-sophoroside	C20471
Anthocyanidin 3-O-[2-O-(4-coumaroyl)-alpha-L-rhamnosyl-(1->6)-beta-D-glucoside]	C20472
Anthocyanidin 3-O-[2-O-(4-coumaroyl)-alpha-L-rhamnosyl-(1->6)-beta-D-glucoside] 5-O-beta-D-glucoside	C20473
Anthocyanidin 5-O-beta-D-glucoside 3-O-beta-D-sambubioside	C20474
Sporulenol; (1R,2R,4aS,4bR,6aS,10aS,10bR,12aS)-2,4b,7,7,10a,12a-Hexamethyl-1-[(3R)-3-(4-methylcyclohexa-1,4-dien-1-yl)butyl]octadecahydrochrysen-2-ol	C20475
(-)-alpha-Isocomene; (1R,3aS,5aS,8aR)-1,3a,4,5a-Tetramethyl-1,2,3,3a,5a,6,7,8-octahydrocyclopenta[c]pentalene	C20477
(+)-epi-alpha-Bisabolol; (2S)-6-Methyl-2-[(1R)-4-methylcyclohex-3-en-1-yl]hept-5-en-2-ol	C20479
Valerena-4,7(11)-diene; (4S,7R,7aR)-3,7-Dimethyl-4-(2-methylprop-1-en-1-yl)-2,4,5,6,7,7a-hexahydro-1H-indene	C20480
cis-Abienol; (12Z)-Labda-12,14-dien-8alpha-ol	C20481
(6R)-6beta-Hydroxy-1,4,5,6-tetrahydronicotinamide-adenine dinucleotide; (R)-NADH-hydrate; (R)-NADHX	C20482
(6R)-6beta-Hydroxy-1,4,5,6-tetrahydronicotinamide-adenine dinucleotide phosphate; (R)-NADPH-hydrate; (R)-NADPHX	C20483
(4S)-4-Hydroxy-2-oxoglutarate; (S)-2-Hydroxy-4-oxopentanedioate; L-4-Hydroxy-2-oxoglutarate	C20485
7-Epizingiberene; (5R)-2-Methyl-5-[(2R)-6-methylhept-5-en-2-yl]cyclohexa-1,3-diene	C20486
L-beta-Phenylalanine; (R)-3-Amino-3-phenylpropanoate	C20487
D-beta-Phenylalanine; (S)-3-Amino-3-phenylpropanoate	C20488
Pelargonidin 3-O-beta-D-sambubioside	C20489
Cyanidin 3-O-beta-D-sambubioside	C20490
Delphinidin 3-O-beta-D-sambubioside	C20491
Pelargonidin 5-O-beta-D-glucoside 3-O-beta-D-sambubioside	C20492
Cyanidin 5-O-beta-D-glucoside 3-O-beta-D-sambubioside	C20493
Delphinidin 5-O-beta-D-glucoside 3-O-beta-D-sambubioside	C20494
Pelargonidin 3,7-di-O-beta-D-glucoside	C20495
Delphinidin 3,7-di-O-beta-D-glucoside	C20496
N-Acetyl-beta-D-mannosaminuronosyl-(1->4)-N-acetyl-alpha-D-glucosaminyl-diphospho-ditrans,octacis-undecaprenol; Und-PP-GlcNAc-ManNAcA; Lipid II	C20497
4-Acetamido-4,6-dideoxy-alpha-D-galactosyl-(1->4)-N-acetyl-beta-D-mannosaminuronosyl-(1->4)-N-acetyl-alpha-D-glucosaminyl-diphospho-ditrans,octacis-undecaprenol; Und-PP-GlcNAc-ManNAcA-Fuc4NAc; Lipid III	C20498
2'-Dehydrokanamycin A; 2'-Oxokanamycin	C20509
Cyclo(L-leucyl-L-leucyl); (3S,6S)-3,6-Diisobutylpiperazine-2,5-dione	C20514
Cyclo(L-tyrosyl-L-tyrosyl)	C20516
2,3-Bis-(O-phytanyl)-sn-glycerol 1-phosphate	C20518
Cyclo(L-leucyl-L-phenylalanyl); (3S,6S)-3-Benzyl-6-(2-methylpropyl)piperazine-2,5-dione	C20519
Dihydrourocanate; Deaminohistidine; 3-(1H-Imidazol-4-yl)propanoate	C20522
4-(beta-D-Ribofuranosyl)aniline 5'-phosphate	C20559
N1-(3-Aminopropyl)agmatine; N1-Aminopropylagmatine	C20560
N-[(7,8-Dihydropterin-6-yl)methyl]-4-(beta-D-ribofuranosyl)aniline 5'-phosphate	C20562
Brevianamide F; Cyclo(L-Trp-L-Pro)	C20563
Cyclic di-3',5'-adenylate; Cyclic di-AMP	C20565
7,8-Dihydroneopterin 2'-phosphate	C20566
7,8-Dihydroneopterin 2',3'-cyclic phosphate	C20567
beta-L-Arabinofuranosyl-(1->2)-beta-L-arabinofuranose	C20568
beta-L-Arabinofuranose	C20569
Kunzeaol; 6beta-Hydroxygermacra-1(10),4-diene; (1R,2E,6E,10R)-3,7-Dimethyl-10-isopropylcyclodeca-2,6-dienol	C20576
Cyclopeptine; (3S)-3-Benzyl-4-methyl-3,4-dihydro-1H-1,4-benzodiazepine-2,5-dione	C20579
[tRNA(Ile2)]-2-agmatinylcytidine34	C20580
cis-(Homo)2-aconitate	C20581
cis-(Homo)3-aconitate	C20582
D-Glucosaminate-6-phosphate; 2-Amino-2-deoxy-D-gluconate 6-phosphate	C20589
(S)-2-Chloropropanoate; (S)-2-Chloropropanoic acid	C20608
2-Chloroacrylate; 2-Chloroacrylic acid	C20609
GDP-4-dehydro-3,6-dideoxy-alpha-D-mannose	C20612
GDP-beta-L-colitose	C20613
Kanamycin X	C20614
Aldono-1,5-lactone	C20616
beta-D-Gal-(1->3)-alpha-D-GlcNAc-diphospho-ditrans,octacis-undecaprenol	C20617
beta-D-Gal-(1->4)-alpha-D-GlcNAc-diphospho-ditrans,octacis-undecaprenol	C20618
beta-D-Glc-(1->3)-alpha-D-GlcNAc-diphospho-ditrans,octacis-undecaprenol	C20619
N-Acetyl-alpha-D-galactosaminyl-diphospho-ditrans,octacis-undecaprenol; N-Acetyl-alpha-D-galactosaminyl-1-diphospho-ditrans,octacis-undecaprenol	C20620
alpha-D-GalNAc-(1->3)-alpha-D-GalNAc-diphospho-ditrans,octacis-undecaprenol	C20621
beta-D-Gal-(1->3)-alpha-D-GalNAc-(1->3)-alpha-D-GalNAc-diphospho-ditrans,octacis-undecaprenol	C20622
alpha-L-Fuc-(1->2)-beta-D-Gal-(1->3)-alpha-D-GalNAc-(1->3)-alpha-D-GalNAc-diphospho-ditrans,octacis-undecaprenol	C20625
alpha-D-Gal-(1->3)-(alpha-L-Fuc-(1->2))-beta-D-Gal-(1->3)-alpha-D-GalNAc-(1->3)-alpha-D-GalNAc-diphospho-ditrans,octacis-undecaprenol	C20626
CDP-2,3-bis-(O-phytanyl)-sn-glycerol	C20627
2,3-Bis-(O-phytanyl)-sn-glycero-1-phospho-L-serine	C20628
8-Demethylnovobiocic acid	C20629
Deoxybrevianamide E	C20636
GDP-4-amino-4,6-dideoxy-alpha-D-mannose; GDP-alpha-D-perosamine	C20638
O-Ureido-L-serine; (2S)-2-Amino-3-[(carbamoylamino)oxy]propanoate; (2S)-2-Amino-3-(carbamoylamino)oxypropanoic acid	C20639
L-Threonylcarbamoyladenylate; L-Threonylcarbamoyl-AMP; TC-AMP	C20641
1-Archaetidyl-1D-myo-inositol 3-phosphate; 1-Saturated archaetidyl-1D-myo-inositol 3-phosphate; Archaetidylinositol phosphate	C20642
2-Heptyl-4(1H)-quinolone; 2-Heptyl-4-quinolone; 2-Heptyl-4-hydroxyquinoline	C20643
2-Amino-4,5-dihydroxy-6-oxo-7-(phosphooxy)heptanoate; 2-Amino-4,5-dihydroxy-6-oxo-7-(phosphonooxy)heptanoate; 2-Amino-4,5-dihydroxy-6-oxo-7-(phosphonooxy)heptanoic acid; 2-Amino-4,5-dihydroxy-6-one-heptanoic acid-7-phosphate	C20644
(3S)-2-Oxo-3-phenylbutanoate; (3S)-beta-Methylphenylpyruvate	C20646
Adenine in rRNA	C20648
7-[(3S)-(3-Amino-3-carboxypropyl)]wyosine in tRNA(Phe)	C20649
7-(Dihydroxymethyl)bacteriochlorophyllide c	C20650
O-Ureido-D-serine; (2R)-2-Amino-3-[(carbamoylamino)oxy]propanoate; (2R)-2-Amino-3-(carbamoylamino)oxypropanoic acid	C20651
7-[(3S)-3-Amino-3-carboxypropyl]-4-demethylwyosine in tRNA(Phe)	C20652
Aldopyranose	C20655
L-Histidine-[translation elongation factor 2]	C20663
(-)-Bornyl diphosphate; (2R,4S)-1,7,7-Trimethylbicyclo[2.2.1]hept-2-yl diphosphate	C20664
3-Dehydro-D-glucose 6-phosphate	C20668
GDP-4-acetamido-4,6-dideoxy-alpha-D-mannose; GDP-N-acetyl-alpha-D-perosamine	C20672
N-Isovaleryl-L-homoserine lactone	C20673
N7-Methylguanosine	C20674
Short-chain acyl-CoA	C20675
Short-chain trans-2,3-dehydroacyl-CoA	C20676
N-(4-Coumaroyl)-L-homoserine lactone	C20677
Tungstate; Tungstic acid	C20679
2-Dehydro-3-deoxy-L-galactonate; 2-Keto-3-deoxy-L-galactonate; L-threo-3-Deoxy-hexulosonate	C20680
dTDP-alpha-D-fucofuranose	C20682
Long-chain acyl-[acyl-carrier protein]	C20683
O-Carbamoyladenylate	C20684
N1-Methylguanine in tRNA(Phe)	C20688
15-Demethylaclacinomycin T	C20689
4-Demethylwyosine in tRNA(Phe); imG-14 in tRNA(Phe)	C20691
6''-O-Carbamoylkanamycin A	C20699
4-O-(beta-L-Arabinofuranosyl-(1->2)-beta-L-arabinofuranosyl-(1->2)-beta-L-arabinofuranosyl)-(2S,4S)-4-hydroxyproline; (Ara-f)3-Hyp	C20705
4-O-(beta-L-Arabinofuranosyl)-(2S,4S)-4-hydroxyproline	C20706
Diosgenin 3-O-beta-D-glucopyranoside; (3beta,25R)-Spirost-5-en-3-ol 3-O-beta-D-glucopyranoside	C20709
(4R,5R)-4,5-Dihydroxycyclohexa-1(6),2-diene-1-carboxylate; (3R,4R)-3,4-Dihydroxycyclohexa-1,5-diene-1-carboxylate; DCDC	C20710
(S)-Laudanine; (+)-Laudanidine; 5-[((1S)-6,7-Dimethoxy-2-methyl-1,2,3,4-tetrahydroisoquinolin-1-yl)methyl]-2-methoxyphenol	C20712
Ginsenoside Rb1	C20713
3-Oxodecanoate	C20714
Vancomycin aglycone	C20719
Desvancosaminyl-vancomycin; Vancomycin pseudoaglycone; Devancosaminyl-vancomycin	C20720
Chloroorienticin B	C20721
3-O-(alpha-D-Mannosyl)-L-threonyl-[protein]; [Protein]-3-O-(alpha-D-mannosyl)-L-threonine; O-D-Mannosylprotein	C20722
Ginsenoside Rd	C20725
Phenyl 5-phospho-alpha-D-ribofuranoside	C20726
Kaempferol 3-O-beta-D-xyloside	C20727
[Sulfur-carrier protein]-Gly-NH-CH2-C(O)-S-L-cysteine; [Sulfur-carrier protein]-S-L-cysteine	C20729
[Protein]-FMN-L-Threonine; [Protein]-flavin mononucleotide-L-threonine; [Protein]-riboflavin-5'-phosphate-L-threonine	C20730
Mycothiol S-conjugate	C20732
6-Geranylgeranyl-2-methylbenzene-1,4-diol	C20737
6-Geranylgeranyl-2,3-dimethylbenzene-1,4-diol	C20738
(3R)-Citramalyl-CoA; D-Citramalyl-CoA; (R)-Citramalyl-CoA	C20746
(R)-Malyl-CoA; (3R)-3-Carboxy-3-hydroxypropanoyl-CoA	C20747
(E)-4-(Trimethylammonio)but-2-enoyl-CoA; Crotonobetainyl-CoA	C20748
4-Trimethylammoniobutanoyl-CoA; gamma-Butyrobetainyl-CoA	C20749
L-Carnitinyl-CoA	C20750
N6-L-Threonylcarbamoyladenine in tRNA; t6A in tRNA	C20751
2-Methylthio-N6-L-threonylcarbamoyladenine in tRNA; 2-Methylsulfanyl-N6-L-threonylcarbamoyladenine in tRNA; ms2t6A in tRNA	C20752
2-Methylthio-N6-dimethylallyladenine in tRNA; 2-Methylthio-N6-isopentenyladenine in tRNA; 2-Methylsulfanyl-N6-dimethylallyladenine in tRNA; ms2i6A in tRNA	C20753
2-Thio-N6-L-threonylcarbamoyladenine in tRNA; 2-Sulfanyl-N6-L-threonylcarbamoyladenine in tRNA	C20754
2-Thio-N6-dimethylallyladenine in tRNA; 2-Sulfanyl-N6-dimethylallyladenine in tRNA	C20755
[Ribosomal protein S12]-L-aspartate	C20756
[Ribosomal protein S12]-3-thioaspartate	C20757
[Ribosomal protein S12]-3-methylthioaspartate; 3-Methylsulfanyl-L-aspartate-[ribosomal protein S12]	C20758
Desulfo-A47934	C20759
alpha-D-Man-(1->2)-alpha-D-Man-(1->2)-[alpha-D-Man-(1->3)-alpha-D-Man-(1->3)-alpha-D-Man-(1->2)-alpha-D-Man-(1->2)]n-alpha-D-Man-(1->3)-alpha-D-Man-(1->3)-alpha-D-Man-(1->3)-alpha-D-GlcNAc-diphospho-ditrans,octacis-undecaprenol	C20761
3-O-Phospho-alpha-D-Man-(1->2)-alpha-D-Man-(1->2)-[alpha-D-Man-(1->3)-alpha-D-Man-(1->3)-alpha-D-Man-(1->2)-alpha-D-Man-(1->2)]n-alpha-D-Man-(1->3)-alpha-D-Man-(1->3)-alpha-D-Man-(1->3)-alpha-D-GlcNAc-diphospho-ditrans,octacis-undecaprenol	C20762
3-O-Methylphospho-alpha-D-Man-(1->2)-alpha-D-Man-(1->2)-[alpha-D-Man-(1->3)-alpha-D-Man-(1->3)-alpha-D-Man-(1->2)-alpha-D-Man-(1->2)]n-alpha-D-Man-(1->3)-alpha-D-Man-(1->3)-alpha-D-Man-(1->3)-alpha-D-GlcNAc-diphospho-ditrans,octacis-undecaprenol	C20763
Phytyl phosphate	C20764
UDP-2-acetamido-2,6-dideoxy-beta-L-talose; UDP-N-acetyl-beta-L-pneumosamine	C20768
N-Methylpavine	C20770
(+/-)-Pavine	C20771
3-[(1-Carboxyvinyl)oxy]benzoate; 3-[(1-Carboxyethenyl)oxy]benzoic acid	C20772
6-Amino-6-deoxyfutalosine	C20773
UDP-N-acetyl-beta-L-fucosamine	C20774
beta-Citryl-L-glutamate; beta-Citrylglutamate	C20775
N-Acetylaspartylglutamylglutamate; N-Acetyl-L-aspartyl-L-glutamyl-L-glutamate; NAAG2	C20776
2,4-Diketo-3-deoxy-L-fuconate; 2,4-Diketo-3-deoxy-L-rhamnonate; 2,4-Didehydro-3-deoxy-L-rhamnonate	C20781
(S)-2-Phenyloxirane; (S)-Styrene oxide	C20782
23,24-Dihydrocucurbitacin B	C20787
Homocystine; 4,4'-Dithiobis(2-aminobutyric acid)	C20788
Methyl thioether; Methyl sulfide	C20791
N6-Dimethyladenine in rRNA; rRNA containing N6-dimethyladenine	C20796
2,3-Dihydroxypropane-1-sulfonate; 3-Sulfopropanediol	C20797
2-Hydroxy-3-oxopropane-1-sulfonate; 3-Sulfolactaldehyde	C20798
3-Methyl-L-tyrosine	C20800
3-Hydroxy-5-methyl-L-tyrosine	C20801
5-Methyl-1-naphthoate	C20803
alpha-Longipinene; (+)-alpha-Longipinene	C20804
3-Hydroxy-5-methyl-1-naphthoate	C20805
2-Methyl-1-pyrroline	C20808
(R)-2-Methylpyrrolidine	C20809
Sulfoquinovose; 6-Deoxy-6-sulfo-D-glucopyranose; 6-Deoxy-6-sulfo-D-glucose	C20829
6-Deoxy-6-sulfo-D-fructose	C20830
6-Deoxy-6-sulfo-D-fructose 1-phosphate	C20831
Cyclooctat-9-en-7-ol; (1S,3aS,4R,7S,9aS,10aS)-1,4,9a-Trimethyl-7-(propan-2-yl)-1,2,3,3a,4,5,7,8,9,9a,10,10a-dodecahydrodicyclopenta[a,d][8]annulen-4-ol	C20834
alpha-L-Fucopyranose; alpha-L-Fucose	C20835
beta-L-Fucopyranose; beta-L-Fucose	C20836
3-[(3aS,4S,7aS)-7a-Methyl-1,5-dioxo-octahydro-1H-inden-4-yl]propanoyl-CoA; HIP-CoA	C20838
(25S)-3-Oxocholest-4-en-26-oyl-CoA	C20840
2-Hydroxy-7-methoxy-5-methyl-1-naphthoate	C20841
2-Hydroxy-7-methoxy-5-methyl-1-naphthoyl-CoA	C20842
N5-Phenyl-L-glutamine; gamma-Glutamylanilide	C20843
(2Z,4S,5R)-2-Amino-4,5,6-trihydroxyhex-2-enoate	C20844
(4S,5R)-4,5,6-Trihydroxy-2-iminohexanoate	C20845
3-Oxo-3-ureidoisobutyrate	C20846
(R)-Mevalonate 3-phosphate; (R)-3-Phosphomevalonate	C20847
(R)-Mevalonate 3,5-bisphosphate; (R)-3,5-Diphosphomevalonate; (R)-3,5-Bisphosphomevalonate	C20848
UDP-2-acetamido-3-dehydro-2-deoxy-alpha-D-glucopyranose	C20849
Dihydromonacolin L acid	C20851
3alpha-Hydroxy-3,5-dihydromonacolin L acid	C20852
Monacolin L acid	C20853
Monacolin J acid	C20854
2-Hydroxy-5-methyl-1-naphthoate	C20856
2,7-Dihydroxy-5-methyl-1-naphthoate	C20857
Protein N5-methyl-L-glutamine	C20858
Triglucosyldiacylglycerol; 1,2-Diacyl-3-O-[beta-D-glucopyranosyl-(1->6)-beta-D-glucopyranosyl-(1->6)-O-beta-D-glucopyranosyl]-sn-glycerol	C20860
Mannobiose; beta-1,4-Mannobiose	C20861
5'-Phospho-[mRNA]; (5')pPur-mRNA	C20863
5'-Triphospho-[mRNA]; (5')pppPur-mRNA	C20864
3-(Methylthio)propanoyl-CoA; 3-(Methylsulfanyl)propanoyl-CoA	C20870
3'-Hydroxyflavone	C20871
3'-Methoxyflavone	C20872
Very-long-chain 3-oxoacyl-CoA	C20877
Very-long-chain (3R)-3-hydroxyacyl-CoA	C20878
Very-long-chain trans-2,3-dehydroacyl-CoA	C20879
beta-D-Mannosyl-1,4-N-acetyl-D-glucosamine; 4-O-beta-D-Mannopyranosyl-N-acetyl-D-glucosamine	C20887
Cellobionate; Cellobionic acid; 4-O-beta-D-Glucopyranosyl-D-gluconate	C20888
D-Galactaro-1,5-lactone	C20889
D-Glucaro-1,5-lactone	C20890
Isoxazolin-5-one; 5-Hydroxyisoxazole	C20891
3-(5-Oxoisoxazolin-2-yl)-L-alanine; beta-(Isoxazolin-5-on-2-yl)-L-alanine	C20892
3-(5-Oxoisoxazolin-4-yl)-L-alanine; beta-(Isoxazolin-5-on-4-yl)-L-alanine	C20893
(2S,3S)-3-Methylphenylalanine	C20895
D-Galactaro-1,4-lactone	C20896
Glycerophosphoglycoglycerolipid; (sn-Gro-1-P)->6Glc-alpha1->2Glc-alpha1->3acyl2Gro; (sn-Gro-1-P)->6Glcalpha1->2Glcalpha1->3acyl2Gro; 1,2-Diacyl-3-[6''-(sn-glycero-1-phospho-)-alpha-D-kojibiosyl]-sn-glycerol	C20897
Furan-2,5-dicarbaldehyde; 2,5-Furandicarboxaldehyde	C20899
5-(Dihydroxymethyl)furan-2-carbaldehyde	C20900
5-(Dihydroxymethyl)furan-2-carboxylate	C20901
3,6-Anhydro-alpha-L-galactopyranose	C20902
3,6-Anhydro-L-galactonate	C20903
2-Iminopropanoate	C20904
2-Iminobutanoate	C20905
Dermatan 4-sulfate; Chondroitin sulfate B	C20908
Tabtoxin; beta-Tabtoxin	C20917
Tabtoxinine-beta-lactam	C20918
Isotabtoxin; delta-Tabtoxin	C20919
Tabtoxinine-delta-lactam	C20920
Cembrene C; (1E,5E,9E)-1,5,9-Trimethyl-12-(propan-2-ylidene)cyclotetradeca-1,5,9-triene	C20922
(R)-Nephthenol; 2-[(1R,3E,7E,11E)-4,8,12-Trimethyltetradeca-3,7,11-trien-1-yl]propan-2-ol	C20923
(1S,4E,8E,12E)-2,2,5,9,13-Pentamethylcyclopentadeca-4,8,12-trien-1-ol	C20924
L-Alanyl-gamma-D-glutamyl-meso-2,6-diaminoheptanedioate; L-Alanyl-gamma-D-glutamyl-meso-2,6-diaminopimelate	C20925
gamma-Glutamyltyramine; gamma-L-Glutamyltyramine	C20926
(9Z)-Hexadec-9-enoyl-KDO2-lipid IV(A); Palmitoleoyl-KDO2-lipid IV(A)	C20933
3-Deoxy-D-glycero-D-galacto-non-2-ulosonic acid; 2-Keto-3-deoxy-D-glycero-D-galacto-nononic acid; KDN; Deaminated neuraminic acid; Ketodeoxynonulonic acid; 3-Deoxy-D-glycero-D-galacto-non-2-ulopyranosonic acid	C20934
Nitroxyl	C20937
2,2'-Disulfonyl azobenzene	C20938
3-[(4-Amino-6-chloro-1,3,5-triazin-2-yl)amino]benzenesulfonate	C20939
L-Dihydroanticapsin	C20940
L-Anticapsin; Anticapsin	C20941
Bacilysin	C20942
(R)-Ipsdienol; (4R)-2-Methyl-6-methyleneocta-2,7-dien-4-ol	C20943
Ipsdienone; 2-Methyl-6-methyleneocta-2,7-dien-4-one	C20944
3-[(4R)-4-Hydroxycyclohexa-1,5-dien-1-yl]-2-oxopropanoate	C20953
(5-Formylfuran-3-yl)methyl phosphate; 2-Furaldehyde phosphate; 4-HFC-P; 4-(Hydroxymethyl)-2-furancarboxaldehyde phosphate	C20954
3-(Methylthio)acryloyl-CoA; Methylthioacryloyl-CoA; 3-(Methylsulfanyl)acryloyl-CoA	C20955
alpha-D-Sedoheptulopyranose 7-phosphate	C20956
L-Alanyl-D-glutamate	C20957
L-Alanyl-L-glutamate	C20958
(4S)-4-Hydroxy-5-phosphooxypentane-2,3-dione; (4S)-4-Hydroxy-5-phosphonooxypentane-2,3-dione; Phospho-DPD; P-DPD	C20959
3-Hydroxy-5-phosphooxypentane-2,4-dione; 3-Hydroxy-5-phosphonooxypentane-2,4-dione; 3-Hydroxy-2,4-pentadione-5-phosphate; P-HPD	C20960
N3-Fumaroyl-L-2,3-diaminopropanoate; N3-Fumaroyl-(S)-2,3-diaminopropanoate; (2E)-4-{[(2S)-2-Amino-2-carboxyethyl]amino}-4-oxobut-2-enoate	C20961
Dapdiamide A; 3-{[(2E)-4-Amino-4-oxobut-2-enoyl]amino}-L-alanyl-L-valine	C20962
Dapdiamide B; 3-{[(2E)-4-Amino-4-oxobut-2-enoyl]amino}-L-alanyl-L-isoleucine	C20963
Dapdiamide C; 3-{[(2E)-4-Amino-4-oxobut-2-enoyl]amino}-L-alanyl-L-leucine	C20964
N(beta)-Epoxysuccinamoyl-DAP-Val; N(beta)-Epoxysuccinamoyl-diaminopropionyl-valine; 3-({[(2R,3R)-3-Carbamoyloxiran-2-yl]carbonyl}amino)-L-alanyl-L-valine	C20965
3-{[(2E)-4-Amino-4-oxobut-2-enoyl]amino}-L-alanine	C20966
N(beta)-Epoxysuccinamoyl-DAP; N(beta)-Epoxysuccinamoyl-diaminopropionate; 3-({[(2R,3R)-3-Carbamoyloxiran-2-yl]carbonyl}amino)-L-alanine	C20967
3-Hydroxy-3-(methylthio)propanoyl-CoA; 3-Hydroxy-3-(methylsulfanyl)propanoyl-CoA	C20968
Carboxyphosphate	C20969
8-Demethyl-8-alpha-L-rhamnosyltetracenomycin C	C20974
8-Demethyl-8-(2-O-methyl-alpha-L-rhamnosyl)tetracenomycin C	C20975
8-Demethyl-8-(2,3-di-O-methyl-alpha-L-rhamnosyl)tetracenomycin C	C20976
8-Demethyl-8-(2,3,4-tri-O-methyl-alpha-L-rhamnosyl)tetracenomycin C	C20977
3-Methoxy-5-methyl-1-naphthoate	C20980
5,10-Dihydrophenazine-1-carboxylate	C20981
9-(Dimethylallyl)-5,10-dihydrophenazine-1-carboxylate; Dihydroendophenazine A	C20982
3-Linalylflaviolin	C20984
2-Sulfotrehalose; 2-O-Sulfo-alpha,alpha-trehalose	C20985
D-Ribose 2,5-bisphosphate	C20986
3-Sulfinopropanoyl-CoA	C20987
[N-(6-Aminohexanoyl)]n; 6-Aminohexanoate oligomer; Nylon-6 oligomer	C20988
6-Aminohexanoate cyclic oligomer; Nylon-6 cyclic oligomer	C20990
S-(Hercyn-2-yl)-L-cysteine S-oxide	C20994
gamma-L-Glutamyl-S-(hercyn-2-yl)-L-cysteine S-oxide	C20995
2-O,3-Dimethylflaviolin	C21001
6-Linalyl-2-O,3-dimethylflaviolin	C21002
7-O-Geranyl-2-O,3-dimethylflaviolin	C21003
Norspermine; N,N'-Bis(3-aminopropyl)-1,3-propanediamine	C21004
5,6,7,8-Tetrahydromonapterin	C21007
7,8-Dihydromonapterin	C21008
N4-Aminopropylspermidine	C21009
N4-Bis(aminopropyl)spermidine	C21010
gamma-L-Glutamyl-L-2-aminobutyrate	C21015
Ophthalmate; gamma-L-Glutamyl-L-2-aminobutyrylglycine	C21016
2-(alpha-Hydroxypropyl)thiamine diphosphate; 2-Hydroxypropyl-ThPP	C21017
Enzyme N6-(S-propyldihydrolipoyl)lysine; S-Propyldihydrolipoamide-E	C21018
(4E,8E)-Sphinga-4,8-dienine ceramide; N-Acyl-(4E,8E)-sphinga-4,8-dienine	C21022
Iminoarginine; 5-Carbamimidamido-2-iminopentanoate	C21026
N-Acetylmuramic acid alpha-1-phosphate; N-Acetylmuramate alpha-1-phosphate; MurNAc alpha-1-phosphate; N-Acetyl-alpha-D-muramate 1-phosphate	C21027
(R)-5,6-Dihydrothymine; (5R)-Dihydrothymine	C21028
(R)-3-Ureidoisobutyrate; (R)-N-Carbamyl-beta-aminoisobutyrate	C21029
(R)-Methylmalonate semialdehyde	C21030
DNA 5-hydroxymethylcytosine; 5-Hydroxymethylcytosine in DNA	C21031
6-Deoxy-6-sulfo-D-glucono-1,5-lactone	C21064
[5-(Aminomethyl)furan-3-yl]methyl phosphate; 5-(Aminomethyl)-3-furanmethanol phosphate	C21068
[5-(Aminomethyl)furan-3-yl]methyl diphosphate; 5-(Aminomethyl)-3-furanmethanol diphosphate	C21069
(4-{4-[2-(gamma-L-Glutamylamino)ethyl]phenoxymethyl}furan-2-yl)methanamine; 4-[N-(gamma-L-Glutamyl)-p-(beta-aminoethyl)phenoxymethyl]-2-(aminomethyl)furan; APMF-Glu	C21070
5-(N-Methyl-4,5-dihydro-1H-pyrrol-2-yl)pyridin-2-ol; 6-Hydroxy-N-methylmyosmine	C21075
Delta4-Dafachronic acid; (25S),26-3-Keto-4-cholestenoic acid; (25S)-Delta4-Dafachronic acid; (25S)-3-Oxocholest-4-en-26-oate	C21076
Demethylphylloquinol	C21084
3-[(1E,4R)-4-Hydroxycyclohex-2-en-1-ylidene]-2-oxopropanoate	C21085
L-Altarate; L-Talarate; (2R,3R,4S,5R)-2,3,4,5-Tetrahydroxyhexanedioate	C21088
(R)-2-Hydroxyisocaproyl-CoA; (R)-2-Hydroxy-4-methylpentanoyl-CoA	C21089
Isocaprenoyl-CoA; (E)-2-Isocaprenoyl-CoA; 4-Methylpent-2-enoyl-CoA	C21090
(2S,3R)-2,3-Dihydroxy-5-oxohexanedioate; 3-Deoxy-D-threo-hex-2-ulosarate	C21091
D-allo-Isoleucine	C21092
7,8-Dihydromonapterin 3'-triphosphate	C21094
D-Glucaro-1,4-lactone	C21095
L-allo-Isoleucine	C21096
Peptidyl-carrier protein; PCP; [Peptidyl-carrier protein]; [pcp]	C21097
L-allo-Isoleucyl-[peptidyl-carrier protein]	C21098
L-Arginyl-L-amino acid	C21099
Caldopentamine; N-(3-Aminopropyl)-N'-{3-[(3-aminopropyl)amino]propyl}-1,3-propanediamine	C21100
Protein N(omega)-phospho-L-arginine; [Protein]-N(omega)-phospho-L-arginine	C21101
5'-Deoxyinosine	C21102
4-(beta-D-Ribofuranosyl)phenol 5'-phosphate	C21107
Dihydromonacolin L-[acyl-carrier protein]	C21108
NMNH; Reduced nicotinamide nucleotide	C21113
Hydroxysqualene; 12-Hydroxysqualene	C21116
(S)-2-Methylbutanoyl-[acp]; (S)-2-Methylbutanoyl-[acyl-carrier protein]	C21129
Lovastatin acid; Mevinolinic acid	C21130
trans-2-Octenal; (E)-Oct-2-enal	C21138
(S)-3-Acetyloctanal	C21139
Aurachin B	C21140
4-Hydroxy-2-methyl-3-oxo-4-[(2E,6E)-farnesyl]-3,4-dihydroquinoline 1-oxide	C21141
3,4-Dihydroxy-2-methy-4-[(2E,6E)-farnesyl]-3,4-dihydroquinoline 1-oxide	C21142
N,N'-Diacetylchitobiose 6'-phosphate	C21152
Adenosylcobalamin 5'-phosphate	C21153
N-Methylmyosmine; 3-(4,5-Dihydro-1-methyl-1H-pyrrol-2-yl)pyridine	C21154
Isatinate	C21155
Acarbose 7IV-phosphate; Acarbose 7-phosphate	C21156
KDO2-lipid A 1-diphosphate; alpha-Kdo-(2->4)-alpha-Kdo-(2->6)-lipid A 1-diphosphate	C21157
Nucleoside 3',5'-bisphosphate	C21158
2,4-Dinitroanisole	C21159
L-Alanyl-gamma-D-glutamyl-L-lysine; L-Ala-gamma-D-Glu-L-Lys	C21160
Mitomycin A	C21161
Mitomycin B	C21162
7-Demethylmitomycin A; 6-Demethylmitomycin A	C21163
7-Demethylmitomycin B; 6-Demethylmitomycin B	C21164
9-Methyl-(4E,8E)-sphinga-4,8-dienine ceramide; (E,E)-9-Methylsphinga-4,8-dienine ceramide	C21165
4-Hydroxy-3-methylbenzaldehyde	C21166
4-Hydroxy-3-methylbenzoate; 4-Hydroxy-m-toluate	C21167
PEtN-KDO2-lipid A; 7-O-Ethanolaminephospho-alpha-Kdo-(2->4)-alpha-Kdo-(2->6)-lipid A	C21173
PEtN-KDO2-lipid IV(A); 7-O-Ethanolaminephospho-alpha-Kdo-(2->4)-alpha-Kdo-(2->6)-lipid IV(A)	C21174
Dihydrocaffeoyl-CoA; 3-(3,4-Dihydroxyphenyl)propanoyl-CoA; Hydrocaffeyl-CoA	C21175
Prokaryotic ubiquitin-like protein; [Prokaryotic ubiquitin-like protein]-L-glutamate; Pup	C21177
Pupylated protein; N6-([Prokaryotic ubiquitin-like protein]-gamma-L-glutamyl)-[protein]-L-lysine	C21178
[Prokaryotic ubiquitin-like protein]-L-glutamine	C21179
2-Dehydro-3,6-dideoxy-6-sulfo-D-gluconate; 2-Keto-3,6-dideoxy-6-sulfogluconate	C21180
(2S)-3-Sulfolactaldehyde	C21181
6-Deoxy-6-sulfo-D-gluconate; 6-Deoxy-6-sulfogluconate	C21182
Bursehernin; (-)-Bursehernin; (3R,4R)-4-(2H-1,3-Benzodioxol-5-ylmethyl)-3-[(3,4-dimethoxyphenyl)methyl]oxolan-2-one	C21183
(-)-5'-Demethylyatein; (3R,4R)-4-(2H-1,3-Benzodioxol-5-ylmethyl)-3-[(3-hydroxy-4,5-dimethoxyphenyl)methyl]oxolan-2-one	C21184
6-Tuliposide B; 6-O-[(3S)-3,4-Dihydroxy-2-methylenebutanoyl]-D-glucose	C21186
Tulipalin B; (4S)-4-Hydroxy-3-methylideneoxolan-2-one	C21187
Protein N(omega),N(omega)-dimethyl-L-arginine; Protein asymmetric dimethylarginine	C21188
Protein N(omega),N(omega)'-dimethyl-L-arginine; Protein symmetric dimethylarginine	C21189
Protein N5-methyl-L-arginine	C21190
Pluviatolide; (-)-Pluviatolide; (3R,4R)-4-(2H-1,3-Benzodioxol-5-ylmethyl)-3-[(4-hydroxy-3-methoxyphenyl)methyl]oxolan-2-one	C21191
Epoxypheophorbide a	C21192
Hexa-acyl lipid A in lipopolysaccharide	C21193
Hepta-acyl lipid A in lipopolysaccharide	C21194
1,7-Diphospho-1-epi-valienol	C21206
NDP-1-epi-valienol 7-phosphate	C21207
1-epi-Valienol 1-phosphate	C21209
NDP-1-epi-valienol	C21210
Salbostatin 6'-phosphate	C21211
Archaeal dolichyl phosphate; Dolichyl phosphate	C21212
Archaeal dolichyl 3-O-(2,3-diacetamido-2,3-dideoxy-beta-D-glucuronsyl)-N-acetyl-alpha-D-glucosaminyl phosphate; Dol-P-GlcNAc-Glc-2,3-diNAcA	C21213
Dimethylallyl phosphate	C21214
Prenylated FMNH2; Reduced prFMN	C21215
Validamine 7-phosphate	C21216
Geranylgeranyl bacteriochlorophyllide a	C21217
Validone 7-phosphate	C21218
Validoxylamine A 7'-phosphate	C21219
Gentamicin C 2''-phosphate	C21240
2-Methyl-trans-aconitate	C21250
6'-Oxokanamycin X	C21251
6'-Oxokanamycin C	C21252
Kanamycin D	C21253
3''-Deamino-3''-hydroxykanamycin B; Nebramycin factor 3	C21254
Demethyl-4-deoxygadusol; 2,3,5-Trihydroxy-5-(hydroxymethyl)cyclohex-2-en-1-one	C21281
2-epi-Valiolone; (2S,3S,4S,5S)-2,3,4,5-Tetrahydroxy-5-(hydroxymethyl)cyclohexan-1-one	C21282
3-Indoleacrylate; (2E)-3-(1H-Indol-3-yl)prop-2-enoate	C21283
Fe-coproporphyrin III; Coproheme III	C21284
D-Erythrulose 1-phosphate	C21285
L-Erythrulose 4-phosphate	C21286
2-Hydroxyisobutanoyl-CoA; 2-Hydroxy-2-methylpropanoyl-CoA	C21287
(2S,3R)-2-Hydroxy-3-(indol-3-yl)butanoate; Indolmycenate	C21288
(R)-3-(Indol-3-yl)-2-oxobutyrate; (R)-3-(Indol-3-yl)-2-oxobutanoate; (R)-beta-Methylindolepyruvate	C21289
2-Methylpropane-1,2-diol; Isobutene glycol	C21290
2-Hydroxy-2-methylpropanal; 2-Hydroxyisobutyraldehyde	C21291
D-Erythritol 1-phosphate	C21294
5-Methylphenazine-1-carboxylate	C21295
2-Hydroxy-2-methylpropanoate; 2-Hydroxyisobutyrate	C21297
2,6-Dihydroxybenzoate; gamma-Resorcylate	C21298
(S)-beta-Tyrosine	C21308
(8S)-3',8-Cyclo-7,8-dihydroguanosine 5'-triphosphate	C21310
Aurachin C epoxide; 2-Hydroxy-1a-methyl-7a-[(2E,6E)-farnesyl]-1a,2-dihydrooxireno[2,3-b]quinolin-7(7aH)-one	C21331
8-Dehydro-3-deoxy-D-manno-octulosonate; 3,8-Dideoxy-8-oxo-D-manno-octulosonate	C21332
8-Amino-3,8-dideoxy-D-manno-octulosonate; Kdo8N	C21333
CMP-8-amino-3,8-dideoxy-beta-D-manno-octulosonate; CMP-Kdo8N	C21334
1,2-beta-Oligomannan; 1,2-beta-D-Mannooligosaccharide; [(1->2)-beta-D-Mannosyl]n	C21335
beta-1,2-Mannobiose; beta-D-Mannopyranosyl-(1->2)-D-mannopyranose	C21336
Valienol 1-phosphate	C21367
GDP-valienol	C21368
Validone	C21371
3-Phosphinomethylmalate; 3-(Hydrohydroxyphosphorylmethyl)malate	C21372
(3R)-3,4-Epoxy-3-methylbut-1-ene	C21373
2-(Glutathion-S-yl)-2-methylbut-3-en-1-ol	C21374
2-Keto-3-deoxy-D-glycero-D-galacto-nononate 9-phosphate; 3-Deoxy-D-glycero-D-galacto-non-2-ulosonate 9-phosphate; KDN 9-phosphate	C21383
CMP-2-keto-3-deoxy-D-glycero-D-galacto-nononate; CMP-3-deoxy-D-glycero-beta-D-galacto-non-2-ulosonate; CMP-KDN	C21384
L-Leucyl-L-arginyl-protein; N-Terminal L-leucyl-L-arginyl-[protein]	C21386
L-Leucyl-L-lysyl-protein; N-Terminal L-leucyl-L-lysyl-[protein]	C21387
L-Lysyl-protein; N-Terminal L-lysyl-[protein]	C21388
Multi-methyl-branched acyl-[acp]	C21392
C32-Mycocerosyl-[acp]; (2R,4R,6R,8R)-2,4,6,8-Tetramethyloctacosanoyl-[acp]	C21393
C27-Mycolipanoyl-[acp]; (2S,4S,6S)-2,4,6-Trimethyltetracosanoyl-[acp]	C21394
dTDP-4-(methylamino)-2,3,4,6-tetradeoxy-D-glucose; dTDP-4-(methylamino)-2,3,4,6-tetradeoxy-alpha-D-erythro-hexopyranose	C21395
Isocaproate; 4-Methylpentanoate	C21399
Isocaproyl-CoA; 4-Methylpentanoyl-CoA	C21400
7-(Hydroxymethyl)bacteriochlorophyllide c	C21407
(5aS)-5,5a-Dihydrophenazine-1,6-dicarboxylate	C21410
(1R,10aS)-1,4,10,10a-Tetrahydrophenazine-1-carboxylate	C21411
(10aS)-10,10a-Dihydrophenazine-1-carboxylate	C21412
(1R)-1,4,5,10-Tetrahydrophenazine-1-carboxylate	C21413
Naphthalene-1,2,4,8-tetrol	C21414
2-Amino-1,5-anhydro-2-deoxyglucitol	C21416
(2R,3R)-Dihydroflavonol	C21417
(2R,3S,4S)-Leucoanthocyanidin; (2R,3S,4S)-Flavan-3,4-diol	C21418
1-(3,4-Dimethoxyphenyl)-2-(2-methoxyphenoxy)propane-1,3-diol	C21419
(3,4-Dimethoxyphenyl)methanol; Veratryl alcohol; 3,4-Dimethoxybenzyl alcohol	C21420
(3,4-Dimethoxyphenyl)methanol radical	C21421
1-(4-Hydroxy-3-methoxyphenyl)-2-(2-methoxyphenoxy)propane-1,3-diol	C21422
3-Vinyl bacteriochlorophyllide d	C21426
8,12-Diethyl-3-vinylbacteriochlorophyllide d	C21427
12-Ethyl-8-propyl-3-vinylbacteriochlorophyllide d	C21428
12-Ethyl-8-isobutyl-3-vinylbacteriochlorophyllide d	C21429
Malonamoyl-[acyl-carrier protein]; Malonamoyl-[acp]	C21430
8-Ethyl-12-methylbacteriochlorophyllide d	C21431
8,12-Diethylbacteriochlorophyllide d	C21432
12-Ethyl-8-propylbacteriochlorophyllide d	C21433
12-Ethyl-8-isobutylbacteriochlorophyllide d	C21434
Geranylgeranyl bacteriochlorophyllide b	C21435
4-Methylamino-4-de(dimethylamino)anhydrotetracycline	C21436
[Sulfur-carrier protein]-Gly-Gly-L-Cys; [Sulfur-carrier protein]-L-cysteine	C21437
[Protein]-S-sulfanyl-L-cysteine	C21440
Bacteriochlorophyllide g	C21441
Phenazine-1-carboxylate	C21442
N-Demethylindolmycin	C21443
Indolmycin	C21444
17-(4-Hydroxyphenyl)heptadecanoyl adenylate	C21445
17-(4-Hydroxyphenyl)heptadecanoate	C21446
19-(4-Hydroxyphenyl)nonadecanoyl adenylate	C21447
19-(4-Hydroxyphenyl)nonadecanoate	C21448
Lithocholoyl-CoA	C21449
4-(2-Hydroxyethoxycarbonyl)benzoate; 4-[(2-Hydroxyethoxy)carbonyl]benzoate; Mono(2-hydroxyethyl) terephthalate; Mono(ethylene terephthalate)	C21450
Poly(ethylene terephthalate); Polyethylene terephthalate; (Ethylene terephthalate)n	C21451
2-Aminobenzoylacetyl-CoA	C21452
2-Aminobenzoylacetate	C21453
beta-1,2-Mannotriose; beta-D-Mannopyranosyl-(1->2)-beta-D-mannopyranosyl-(1->2)-D-mannopyranose	C21454
L-Leucyl-L-glutamyl-protein; N-Terminal L-leucyl-L-glutamyl-[protein]	C21455
L-Glutamyl-protein; N-Terminal L-glutamyl-[protein]	C21456
L-Leucyl-L-aspartyl-protein; N-Terminal L-leucyl-L-aspartyl-[protein]	C21457
L-Aspartyl-protein; N-Terminal L-aspartyl-[protein]	C21458
6-Hydroxyferuloyl-CoA	C21459
(3-Hydroxy-4-methylanthranilyl)adenylate; 3-Hydroxy-4-methylanthraniloyl-AMP; 2-Amino-3-hydroxy-4-methylbenzoyl-AMP	C21460
Kdo2-lipid A 1-(2-aminoethyl diphosphate)	C21461
Kdo2-lipid A 4'-(2-aminoethyl diphosphate)	C21462
Kdo2-lipid A 1,4'-bis(2-aminoethyl diphosphate)	C21463
4-O-[(2R)-1-Glycerophospho]-N-acetyl-beta-D-mannosaminyl-(1->4)-N-acetyl-alpha-D-glucosaminyl-diphospho-ditrans,octacis-undecaprenol	C21464
Protein Nomega-(1-hydroxy-2-oxopropyl)-L-arginine; [Protein]-Nomega-(1-hydroxy-2-oxopropyl)-L-arginine	C21466
Protein N6-(1-hydroxy-2-oxopropyl)-L-lysine; [Protein]-N6-(1-hydroxy-2-oxopropyl)-L-lysine	C21467
Protein S-(1-hydroxy-2-oxopropyl)-L-cysteine; [Protein]-S-(1-hydroxy-2-oxopropyl)-L-cysteine	C21468
7alpha,12alpha-Dihydroxy-3-oxochol-4-en-24-oyl-CoA	C21469
12alpha-Hydroxy-3-oxochola-4,6-dien-24-oyl-CoA	C21470
7alpha-Hydroxy-3-oxochol-4-en-24-oyl-CoA; 3-Oxo-Delta4-chenodeoxycholyl-CoA	C21471
3-Oxochola-4,6-dien-24-oyl-CoA; 3-Oxo-Delta4,6-lithocholyl-CoA	C21472
5,10-Dihydrophenazine-1,6-dicarboxylate	C21474
Cytidylyl molybdenum cofactor; Molybdopterin cytosine dinucleotide cofactor	C21485
L-Cysteinyl-protein	C21487
S-Anthraniloyl-L-cysteinyl-protein	C21488
S-Octanoyl-L-cysteinyl-protein	C21489
1-(2-Aminophenyl)decane-1,3-dione	C21490
(S)-Tembetarine	C21491
4'-O-Methylxanthohumol	C21492
alpha-D-Gal-(1->3)-alpha-D-GlcNAc-diphospho-ditrans,octacis-undecaprenol	C21493
alpha-L-Fucosyl-(1->2)-beta-D-galactosyl-(1->4)-N-acetyl-beta-D-glucosaminyl-R	C21494
4-Hydroxybenzoyl-adenylate; 4-Hydroxybenzoyl-AMP	C21497
2-Acylphloroglucinol	C21498
2-Acyl-4-prenylphloroglucinol	C21499
2-Acyl-4,6-bisprenylphloroglucinol	C21500
2-Acyl-4,6,6-trisprenylcyclohexa-2,4-dien-1-one; beta-Bitter acid	C21501
4-O-Di[(2R)-1-glycerophospho]-N-acetyl-beta-D-mannosaminyl-(1->4)-N-acetyl-alpha-D-glucosaminyl-diphospho-ditrans,octacis-undecaprenol	C21502
4-O-[1-D-Ribitylphospho-(2R)-1-glycerophospho]-N-acetyl-beta-D-mannosaminyl-(1->4)-N-acetyl-alpha-D-glucosaminyl-diphospho-ditrans,octacis-undecaprenol	C21503
4-O-[(1-D-Ribitylphospho)n-(1-D-ribitylphospho)-(2R)-1-glycerophospho]-N-acetyl-beta-D-mannosaminyl-(1->4)-N-acetyl-alpha-D-glucosaminyl-diphospho-ditrans,octacis-undecaprenol	C21504
4-Hydroxybenzoyl-[acp]; 4-Hydroxybenzoyl-[acyl-carrier protein]	C21505
17-(4-Hydroxyphenyl)heptadecanoyl-[acp]; 17-(4-Hydroxyphenyl)heptadecanoyl-[acyl-carrier protein]	C21506
19-(4-Hydroxyphenyl)nonadecanoyl-[acp]; 19-(4-Hydroxyphenyl)nonadecanoyl-[acyl-carrier protein]	C21507
4-O-(D-Ribitylphospho)n-di[(2R)-1-glycerophospho]-N-acetyl-beta-D-mannosaminyl-(1->4)-N-acetyl-alpha-D-glucosaminyl-diphospho-ditrans,octacis-undecaprenol	C21508
Nickel-sirohydrochlorin; Ni-sirohydrochlorin	C21510
Nickel-sirohydrochlorin a,c-diamide; Ni-sirohydrochlorin a,c-diamide	C21511
15,17(3)-Seco-F430-17(3)-acid	C21512
Turicine; (+)-Turicine; cis-4-Hydroxy-D-proline betaine	C21513
D-Proline betaine	C21514
L-Tagatose	C21523
D-Altritol	C21524
2-Methylbutanenitrile	C21525
Menaquinone-9	C21526
beta-Dihydromenaquinone-9	C21527
(E)-1-(Glutathione-S-yl)-omega-(methylthio)alkylhydroximate; S-[(1E)-1-(Hydroxyimino)-omega-(methylsulfanyl)alkyl]-L-glutathione	C21539
N-[(2S)-2-Amino-2-carboxyethyl]-L-glutamate	C21559
2-(Glutathione-S-yl)-hydroquinone	C21563
Bacteriochlorophyllide e	C21582
4-Phospho-D-threonate	C21585
(13S,14R)-1,8-Dihydroxy-13-O-acetyl-N-methylcanadine	C21589
4'-O-Desmethyl-3-O-acetylpapaveroxine	C21590
D-Erythronate; (2R,3R)-2,3,4-Trihydroxybutanoate	C21593
4'-O-Desmethylpapaveroxine	C21599
Narcotoline hemiacetal	C21600
3-(Aminomethyl)indole; (1H-Indol-3-yl)methanamine	C21601
(1H-Indol-3-yl)-N-methylmethanamine	C21602
Anaerobilin	C21603
(3S)-6-Acetamido-3-aminohexanoate	C21604
2-O-(alpha-D-Mannosyl)-1-phosphatidyl-1D-myo-inositol	C21606
2,6-Di-O-alpha-D-mannosyl-1-phosphatidyl-1D-myo-inositol	C21607
2-O-(6-O-Acyl-alpha-D-mannosyl)-6-O-alpha-D-mannosyl-1-phosphatidyl-1D-myo-inositol	C21608
2-O-(6-O-Acyl-alpha-D-mannosyl)-1-phosphatidyl-1D-myo-inositol	C21609
3-Dehydro-4-phospho-D-erythronate	C21610
3-Dehydro-4-phospho-L-erythronate	C21611
3-Dehydro-L-erythronate	C21612
(R)-2-(Phosphonomethyl)malate	C21613
Glycolaldehyde phosphate	C21614
Psicoselysine; N6-(D-Psicosyl)-L-lysine	C21616
2-Dehydro-D-erythronate	C21617
2-Dehydro-L-erythronate	C21618
S-[(E)-N-Hydroxy(indol-3-yl)acetimidoyl]-L-glutathione	C21620
Methanofuran	C21621
S-[(Z)-N-Hydroxy(phenyl)acetimidoyl]-L-glutathione	C21622
Formylmethanofuran	C21629
6-(1'-Hydroxy-2'-oxopropyl)-tetrahydropterin; 1'-Hydroxy-2'-oxopropyltetrahydropterin	C21640
(2R,3S)-2-Alkyl-3-hydroxyalkanoate	C21645
8-Amino-8-demethylriboflavin	C21646
Roseoflavin; 8-Demethyl-8-(dimethylamino)riboflavin	C21647
8-Demethyl-8-(methylamino)riboflavin	C21648
D-Threonate; (2S,3R)-2,3,4-Trihydroxybutanoate	C21649
(R)-2-Alkyl-3-oxoalkanoate	C21651
RNA 2'-terminal-phosphate; (Ribonucleotide)n-2'-phosphate	C21652
(+)-Kolavelool	C21653
(+)-Kolavenyl diphosphate	C21654
Cyclobis-1,6-alpha-nigerosyl; Cycloalternan	C21655
ent-8alpha-Hydroxylabd-13-en-15-yl diphosphate	C21656
cis-3-Alkyl-4-alkyloxetan-2-one	C21657
Peregrinol diphosphate; (13E)-9-Hydroxy-8alpha-labda-13-en-15-yl diphosphate	C21658
alpha-Isomaltosyl-1,3-isomaltose	C21659
(+)-Isoafricanol; (1aS,4aR,5R,7aS,7bR)-3,3,5,7b-Tetramethyldecahydro-4aH-cyclopropa[e]azulen-4a-ol	C21660
(-)-Spiroviolene	C21661
(E)-1-(L-Cysteinylglycine-S-yl)-N-hydroxy-omega-(methylsulfanyl)alkane-1-imine	C21662
(E)-1-(L-Cysteinylglycine-S-yl)-N-hydroxy-2-(1H-indol-3-yl)ethane-1-imine	C21663
(Glutathione-S-yl)(1H-indol-3-yl)acetonitrile	C21664
(L-Cysteinylglycine-S-yl)(1H-indol-3-yl)acetonitrile	C21665
(3R,4R)-3-[(1S)-1-Hydroxyalkyl]-4-(hydroxymethyl)oxolan-2-one	C21666
(Z)-1-(L-Cysteinylglycine-S-yl)-N-hydroxy-2-phenylethane-1-imine	C21667
(3R,4R)-3-Alkanoyl-4-(hydroxymethyl)oxolan-2-one	C21668
Tsukubadiene; (1S,3aS,5Z,7aS,10aR,11Z)-1,5,8,8,10a-Pentamethyl-2,3,3a,4,7,7a,8,9,10,10a-decahydro-1H-dicyclopenta[a,d][9]annulene	C21670
Ornithine lipid	C21672
N-Methylornithine lipid	C21673
N,N-Dimethylornithine lipid	C21674
N,N,N-Trimethylornithine lipid	C21675
(2S,3R,6S,9S)-(-)-Protoillud-7-ene; (2aS,4aS,7aS,7bR)-3,6,6,7b-Tetramethyl-2,2a,4a,5,6,7,7a,7b-octahydro-1H-cyclobuta[e]indene	C21676
(3S)-(+)-Asterisca-2(9),6-diene; (4S,7Z)-2,2,4,7-Tetramethyl-2,3,4,5,6,9-hexahydro-1H-cyclopenta[8]annulene	C21677
(3R)-3-Hydroxy-16-methoxy-1,2-didehydro-2,3-dihydrotabersonine	C21678
(-)-alpha-Amorphene; (1S,4aR,8aS)-4,7-Dimethyl-1-(propan-2-yl)-1,2,4a,5,6,8a-hexahydronaphthalene	C21679
Lyso-ornithine lipid	C21680
(+)-Corvol ether B; (1S,3R,5aR,6S,8aR)-3,6-Dimethyl-1-(propan-2-yl)hexahydro-1H,3H-3,8a-methanocyclopenta[c]oxepine	C21681
(3R)-3-Hydroxy-2,3-dihydrotabersonine	C21682
(3R)-3-Hydroxy-1,2-didehydro-2,3-dihydrotabersonine	C21683
(+)-Eremophilene; (3S,4aS,5R)-4a,5-Dimethyl-3-(prop-1-en-2-yl)-1,2,3,4,4a,5,6,7-octahydronaphthalene	C21684
(1R,4R,5S)-(-)-Guaia-6,10(14)-diene; (1R)-1-Methyl-4-methylidene-7-(propan-2-yl)-1,2,3,3a,4,5,6,8a-octahydroazulene; (1R)-7-Isopropyl-1-methyl-4-methylene-1,2,3,3a,4,5,6,8a-octahydroazulene	C21685
(+)-(1E,4E,6S,7R)-Germacra-1(10),4-dien-6-ol; (1S,2E,6E,10R)-3,7-Dimethyl-10-(propan-2-yl)cyclodeca-2,6-dien-1-ol	C21686
(3E,7E)-Dolabella-3,7-dien-18-ol; 2-[(1R,3aR,5E,9E,12aR)-3a,6,10-Trimethyl-1,2,3,3a,4,7,8,11,12,12a-decahydrocyclopenta[11]annulen-1-yl]propan-2-ol	C21687
(3E,7E)-Dolathalia-3,7,11-triene; (7E,11E)-3,3,7,11,13a-Pentamethy1-2,3,5,6,9,10,13,13a-octahydro-1H-benzo[11]annulene	C21688
7-epi-alpha-Eudesmol; (-)-7-epi-alpha-Eudesmol; 2-[(2S,4aR,8aR)-4a,8-Dimethyl-1,2,3,4,4a,5,6,8a-octahydronaphthalen-2-yl]propan-2-ol	C21689
4-epi-Cubebol; (+)-4-epi-Cubebol; (3S,3aS,3bR,4S,7S,7aS)-4-(2-Hydroxypropan-2-yl)-7-methyloctahydro-1H-cyclopenta[1,3]cyclopropa[1,2]benzen-3-ol	C21690
(+)-Corvol ether A; (1R,4S,4aR,7R,8aR)-4,7-Dimethyl-1-(propan-2-yl)decahydro-1,7-epoxynaphthalene	C21693
10-epi-Juneol; 10alpha-Eudesm-4(14)-en-6alpha-ol	C21694
tau-Cadinol; 10beta-Cadin-4-en-10-ol	C21695
(2E,6E)-Hedycaryol; (1E,4E,7R)-Germacra-1(10),4-dien-11-ol	C21698
10-epi-Cubebol	C21700
Sesterfisherol	C21701
beta-Thujene	C21702
Stellata-2,6,19-triene	C21703
Guaia-4,6-diene	C21705
Pseudolaratriene; (1RS,3aSR,8aRS)-3a,6-Dimethyl-1-(6-methylhepta-2,5-dien-2-yl)-1,2,3,3a,4,7,8,8a-octahydrohydroazulene	C21706
Selina-4(15),7(11)-diene	C21707
(+)-(2S,3R,9R)-Pristinol; (1R,6R,9aS)-1,4,8,8-Tetramethyl-2,3,5,6,7,8,9,9a-octahydro-1H-cyclopenta[8]annulen-6-ol	C21708
Nezukol; Pimar-15-en-8-ol	C21709
5-Hydroxy-alpha-gurjunene	C21710
ent-Atiserene	C21711
ent-13-epi-Manoyl oxide; (13R)-ent-8,13-Epoxylabd-14-ene	C21714
(2Z,6E)-Hedycaryol; (1E,4Z,7R)-Germacra-1(10),4-dien-11-ol	C21715
beta-Geranylfarnesene; (6E,10E,14E)-7,11,15,19-Tetramethyl-3-methyleneicosa-1,6,10,14,18-pentaene	C21716
beta-Hexaprene	C21717
beta-Heptaprene	C21718
9,13-Epoxylabda-14-ene	C21720
Manoyl oxide; (13R)-Manoyl oxide; (13R)-8,13-Epoxylabd-14-ene	C21725
Cycloaraneosene; (1R,3aR,9aS,10aR)-1,9a-Dimethyl-4-methylene-7-(propan-2-yl)-1,2,3,3a,4,5,6,8,9,9a,10,10a-dodecahydrodicyclopenta[a,d][8]annulene	C21726
(13E)-Labda-7,13-dien-15-yl diphosphate; (13E)-Labda-7,13-dienyl diphosphate	C21727
Labda-7,13(16),14-triene	C21728
(12E)-Labda-8(17),12,14-triene	C21729
epsilon-(gamma-L-Glutamyl)-L-lysine	C21730
2-(Hydroxysulfanyl)hercynine; Nalpha,Nalpha,Nalpha-Trimethyl-2-(hydroxysulfanyl)-L-histidine; 2-Sulfenohercynine	C21731
(3S,22S)-2,3:22,23-Diepoxy-2,3,22,23-tetrahydrosqualene; 2,3,22,23-Dioxidosqualene	C21732
Pre-alpha-onocerin; (21S)-21,22-Epoxypolypoda-8(26)-13,17-trien-3beta-ol	C21733
alpha-Onocerin; 8,14-Secogammacera-8(26),14(27)-diene-3beta,21alpha-diol	C21734
(-)-Kolavenyl diphosphate; (2E)-5-[(1R,2S,4aS,8aS)-1,2,4a,5-Tetramethyl-1,2,3,4,4a,7,8,8a-octahydronaphthalen-1-yl]-3-methylpent-2-en-1-yl diposphate	C21735
4-Sulfanylbutanoate	C21736
4,4'-Disulfanediyldibutanoate	C21737
N-Acetyl-beta-D-glucosaminyl-(1->4)-D-glucosamine	C21747
5-Fluorouridine diphosphate	C21748
5-Fluorouridine triphosphate	C21749
5-Fluorodeoxyuridine diphosphate	C21750
5-Fluorodeoxyuridine triphosphate	C21751
2-Hydroxyethyl-CoM	C21752
2-Chloro-2-hydroxyethyl-CoM	C21753
Isonicotinoyl radical	C21754
Hepatotoxins	C21758
Isonicotinoyl-NAD adduct; INH-NAD adduct	C21759
Isonicotinoyl-NADP adduct; INH-NADP adduct	C21760
4-Hydroxytryptamine	C21762
5-Hydroxybenzimidazole	C21764
4,4'-Diapolycopen-4-al	C21766
Pyridinium-3,5-bisthiocarboxylate mononucleotide; P2TMN	C21767
4,4'-Diapolycopen-4-oate	C21768
Ni(II)-pyridinium-3,5-bisthiocarboxylate mononucleotide	C21769
4,4'-Diapolycopene-4,4'-dioate	C21770
L-Firefly luciferin; (R)-4,5-Dihydro-2-(6-hydroxy-1,3-benzothiazol-2-yl)thiazole-4-carboxylate	C21771
L-Firefly luciferyl-CoA	C21772
[(3S)-4-Alkanoyl-5-oxooxolan-3-yl]methyl phosphate	C21773
(4-Alkanoyl-5-oxo-2,5-dihydrofuran-3-yl)methyl phosphate	C21774
1-(4-Methoxyphenyl)-N-methyl-N-[(3-methyloxetan-3-yl)methyl]methanamine	C21775
2-({[(4-Methoxyphenyl)methyl](methyl)amino}methyl)-2-methylpropane-1,3-diol	C21776
4-Hydroxy-L-tryptophan	C21777
Norbaeocystin; 4-Hydroxytryptamine 4-phosphate	C21778
Baeocystin; 4-Hydroxy-N-methyltryptamine 4-phosphate	C21779
alpha-D-Mannosyl-(1-3)-N-acetyl-alpha-D-glucosaminyl-diphospho-ditrans,octacis-undecaprenol	C21780
alpha-D-Mannosyl-(1-3)-alpha-D-mannosyl-(1-3)-alpha-D-mannosyl-(1-3)-N-acetyl-alpha-D-glucosaminyl-diphospho-ditrans,octacis-undecaprenol	C21781
N5-Phospho-L-glutamine	C21785
Cobalamins	Cobalamins
dipyrromethane	dipyrromethane
Enzyme	Enzyme
Flavins	Flavins
Folates	Folates
N-Acetyl-D-glucosaminyldiphosphodolichol; (GlcNAc)1 (PP-Dol)1	G00001
(Glc)3 (GlcNAc)2 (Man)9 (PP-Dol)1	G00008
(Glc)3 (GlcNAc)2 (Man)9 (Asn)1	G00009
(GlcNAc)2 (Man)9 (Asn)1	G00011
(GlcNAc)2 (Man)5 (Asn)1	G00012
(GlcNAc)4 (Man)3 (Asn)1	G00015
(Gal)2 (GlcNAc)4 (LFuc)1 (Man)3 (Asn)1	G00017
DS 3; (Gal)2 (GlcNAc)4 (LFuc)1 (Man)3 (Neu5Ac)2 (Asn)1	G00018
(GlcNAc)5 (Man)3 (Asn)1	G00019
Tn antigen; (GalNAc)1 (Ser/Thr)1	G00023
T antigen; (Gal)1 (GalNAc)1 (Ser/Thr)1	G00024
(GalNAc)1 (GlcNAc)1 (Ser/Thr)1	G00028
(GalNAc)1 (GlcNAc)2 (Ser/Thr)1	G00029
(GalNAc)1 (GlcNAc)1 (Ser/Thr)1	G00031
Lc4Cer; (Gal)2 (Glc)1 (GlcNAc)1 (Cer)1	G00037
(Gal)3 (Glc)1 (GlcNAc)1 (Cer)1	G00038
Type IB glycolipid; (Gal)3 (Glc)1 (GlcNAc)1 (LFuc)1 (Cer)1	G00039
(Gal)3 (Glc)1 (GlcNAc)1 (LFuc)2 (Cer)1	G00040
Type IA glycolipid; (Gal)2 (GalNAc)1 (Glc)1 (GlcNAc)1 (LFuc)1 (Cer)1	G00042
(Gal)2 (GalNAc)1 (Glc)1 (GlcNAc)1 (LFuc)2 (Cer)1	G00043
IV2Fuc-Lc4Cer; IV2-a-Fuc-Lc4Cer; Type IH glycolipid; (Gal)2 (Glc)1 (GlcNAc)1 (LFuc)1 (Cer)1	G00044
IV2Fuc,III4Fuc-Lc4Cer; IV2-a-Fuc,III4-a-Fuc-Lc4Cer; Leb glycolipid; (Gal)2 (Glc)1 (GlcNAc)1 (LFuc)2 (Cer)1	G00045
Fuc-Lc4Cer; III4-a-Fuc-Lc4Cer; Lea glycolipid; (Gal)2 (Glc)1 (GlcNAc)1 (LFuc)1 (Cer)1	G00046
3'-isoLM1; IV3-a-Neu5Ac-Lc4Cer; sLc4Cer; (Gal)2 (Glc)1 (GlcNAc)1 (Neu5Ac)1 (Cer)1	G00047
Fuc-3'-isoLM1; IV3-a-Neu5Ac,III4-a-Fuc-Lc4Cer; (Gal)2 (Glc)1 (GlcNAc)1 (LFuc)1 (Neu5Ac)1 (Cer)1	G00048
Paragloboside; Lactoneotetraosylceramide; Lacto-N-neotetraosylceramide; Neolactotetraosylceramide; LA1; nLcCer; (Gal)2 (Glc)1 (GlcNAc)1 (Cer)1	G00050
nLc5Cer; (Gal)3 (Glc)1 (GlcNAc)1 (Cer)1	G00051
IV2Fuc-nLc4Cer; IV2-a-Fuc-nLc4Cer; Type IIH glycolipid; (Gal)2 (Glc)1 (GlcNAc)1 (LFuc)1 (Cer)1	G00055
III3,IV2Fuc-nLc4Cer; IV2-a-Fuc,III3-a-Fuc-nLc4Cer; Ley glycolipid; (Gal)2 (Glc)1 (GlcNAc)1 (LFuc)2 (Cer)1	G00056
III3Fuc-nLc4Cer; III3-a-Fuc-nLc4Cer; Lacto-N-fucopentaosyl III ceramide; LNF III cer; SSEA-1; (Gal)2 (Glc)1 (GlcNAc)1 (LFuc)1 (Cer)1	G00060
Sialyl-3-paragloboside; 3'-LM1; IV3-a-Neu5Ac-nLc4Cer; snLc4Cer; (Gal)2 (Glc)1 (GlcNAc)1 (Neu5Ac)1 (Cer)1	G00062
IV3NeuAc,III3Fuc-nLc4Cer; IV3-a-NeuAc,III3-a-Fuc-nLc4Cer; (Gal)2 (Glc)1 (GlcNAc)1 (LFuc)1 (Neu5Ac)1 (Cer)1	G00063
nLc6Cer; i-antigen; (Gal)3 (Glc)1 (GlcNAc)2 (Cer)1	G00067
nLc8Cer; (Gal)4 (Glc)1 (GlcNAc)3 (Cer)1	G00069
VI2Fuc-nLc6; (Gal)3 (Glc)1 (GlcNAc)2 (LFuc)1 (Cer)1	G00071
(Gal)3 (Glc)1 (GlcNAc)2 (LFuc)2 (Cer)1	G00081
(Gal)4 (Glc)1 (GlcNAc)3 (LFuc)1 (Cer)1	G00084
V3Fuc-nLc6Cer; (Gal)3 (Glc)1 (GlcNAc)2 (LFuc)1 (Cer)1	G00089
Lactosylceramide; CDw17; LacCer; (Gal)1 (Glc)1 (Cer)1	G00092
Globotriaosylceramide; Gb3Cer; Pk antigen; CD77; (Gal)2 (Glc)1 (Cer)1	G00093
Globoside; Gb4Cer; P antigen; (Gal)2 (GalNAc)1 (Glc)1 (Cer)1	G00094
(Gal)4 (GalNAc)1 (Glc)1 (GlcNAc)1 (Cer)1	G00103
(Gal)4 (GalNAc)1 (Glc)1 (GlcNAc)1 (LFuc)1 (Cer)1	G00104
GM3; Hematoside; (Gal)1 (Glc)1 (Neu5Ac)1 (Cer)1	G00108
GM2; Ganglioside; (Gal)1 (GalNAc)1 (Glc)1 (Neu5Ac)1 (Cer)1	G00109
GM1; (Gal)2 (GalNAc)1 (Glc)1 (Neu5Ac)1 (Cer)1	G00110
GD1a; (Gal)2 (GalNAc)1 (Glc)1 (Neu5Ac)2 (Cer)1	G00111
GD1b; (Gal)2 (GalNAc)1 (Glc)1 (Neu5Ac)2 (Cer)1	G00115
GT1b; (Gal)2 (GalNAc)1 (Glc)1 (Neu5Ac)3 (Cer)1	G00116
GQ1b; (Gal)2 (GalNAc)1 (Glc)1 (Neu5Ac)4 (Cer)1	G00117
GA2; (Gal)1 (GalNAc)1 (Glc)1 (Cer)1	G00123
GA1; (Gal)2 (GalNAc)1 (Glc)1 (Cer)1	G00124
(GlcN)1 (Ino-P)1	G00144
(Xyl)1 (Ser)1	G00154
(Gal)2 (GalNAc)1 (GlcA)1 (Xyl)1 (Ser)1	G00158
(Gal)2 (GalNAc)1 (GlcA)2 (Xyl)1 (Ser)1	G00159
(Gal)2 (GalNAc)2 (GlcA)2 (Xyl)1 (Ser)1	G00160
(Gal)2 (GalNAc)3 (GlcA)3 (Xyl)1 (Ser)1	G00161
(Man)4	G00172
(Gal)1 (GalNAc)1 (Glc)1 (Neu5Ac)1 (Cer)1	G00176
(GlcNAc)1 (ManNAc)1 (PP-Und)1	G00177
(Gal)2 (GalNAc)2 (GlcA)3 (Xyl)1	G00180
N-Acetyllactosamine; (Gal)1 (GlcNAc)1	G00246
Raffinose; (Fruf)1 (Gal)1 (Glc)1	G00249
PA6; HpxB1; (Gal)2 (GlcNAc)4 (Man)3 (Neu5Ac)2	G00251
(Gal)1 (GlcNAc)1 (Neu5Ac)1	G00255
Maltose; Maltitol; (Glc)2	G00275
Stachyose; (Fruf)1 (Gal)2 (Glc)1	G00278
Lacto-N-biose; (Gal)1 (GlcNAc)1	G00284
Cellobiose; Glucoscilliroside; (Glc)2	G00289
Trehalose; (Glc)2	G00293
Linear B type 2 trisaccharide; (Gal)2 (GlcNAc)1	G00304
(GlcNAc)1 (Man)3	G00309
GM4; (Gal)1 (Neu5Ac)1 (Cer)1	G00317
Cellotriose; Cellosaccharide; (Glc)3	G00318
(GlcNAc)1 (Man)2	G00319
3'-LM1-NeuGc; (Gal)2 (Glc)1 (GlcNAc)1 (Neu5Gc)1 (Cer)1	G00332
Laminaribiose; Laminariobiose; 3-O-beta-D-Glucopyranosyl-D-glucose; (Glc)2	G00357
Sucrose; Neohancoside D; Reiniose; (Fruf)1 (Glc)1	G00370
PA5; (Gal)2 (GlcNAc)4 (Man)3 (Neu5Ac)1	G00393
Lc4; r-Lactotetraose-HSA; Lacto-N-tetraose; LNT; (Gal)2 (Glc)1 (GlcNAc)1	G00395
iGb3-Cer; (Gal)2 (Glc)1 (Cer)1	G00403
Cellotetraose; (Glc)4	G00459
Ga2-Cer; (Gal)2 (Cer)1	G00497
Manninotriose; (Gal)2 (Glc)1	G00501
(GlcA)2 (GlcNAc)2	G00526
Cellopentaose; (Glc)5	G00546
(GlcNAc)1 (Man)2	G00595
(GlcA)1 (GlcNAc)2	G00711
PA4; (Gal)2 (GlcNAc)4 (Man)3 (Neu5Ac)1	G00837
DWA-2; Chondroitin 4-sulfate; (GalNAc)1 (GlcA)1 (S)1	G00872
(GlcNAc)1 (Man)1	G00971
GM3; (Gal)1 (Glc)1 (Neu5Ac)1 (Cer)1	G01185
Palatinose; (Fruf)1 (Glc)1	G01241
Melibiose; (Gal)1 (Glc)1	G01275
Isomaltose; Hunterioside; (Glc)2	G01318
(Gal)1 (GlcNAc)1 (S)1	G01391
Celloheptaose; Maltoheptaose; (Glc)7	G01455
McOse3Cer; (Gal)2 (Glc)1 (Cer)1	G01491
(Fruf)1 (Gal)2 (Glc)1	G01504
(Glc)1 (Man)1	G01630
(Gal)2 (GlcNAc)2 (S)3	G01945
Cellohexaose; (Glc)6	G01967
(Gal)2 (GlcNAc)2 (S)2	G01977
Hyaluronan-derived disaccharide; (GlcNAc)1 (L4-en-thrHexA)1	G02170
(GalA)2	G02614
(GlcA)1 (GlcNAc)1	G02632
nLc4; (Gal)2 (Glc)1 (GlcNAc)1 (Neu5Gc)1	G02952
(GlcNAc)3 (LFuc)2 (Man)3	G05477
(GlcNAc)1 (Man)4	G07376
Planteose; (Fruf)1 (Gal)1 (Glc)1	G09080
(GlcA)1 (GlcNAc)1 (S)1	G09660
Trehalose 6-phosphate; (Glc)2 (P)1	G09795
(GlcA)1 (GlcNAc)1	G10008
(GalA)1 (L4-en-thrHexA)1	G10113
Glucocerebroside; Glucosylceramide; (Glc)1 (Cer)1	G10238
Chitobiose; Chito-oligosaccharide; (GlcNAc)2	G10336
1,3-beta-D-Glucan; 1,3-beta-Glucan; (Glc)1 (*)2	G10477
1,4-beta-D-Glucan; 1,4-beta-Glucan; Cellulose; (Glc)1 (*)2	G10481
beta-1,4-Poly-N-acetyl-D-glucosamine; Chitin; (GlcNAc)1 (*)2	G10483
Galactinol; 1-alpha-D-Galactosyl-D-myo-inositol; (Gal)1 (Ino)1	G10488
1,4-alpha-D-Glucan; 1,4-alpha-Glucan; Amylose; Maltodextrin; (Glc)1 (*)2	G10495
(Fru)1 (*)2	G10497
(Fru)1 (*)2	G10499
beta-D-Glucosyl-1,4-N-acetyl-D-glucosaminyldiphosphoundecaprenol; (Glc)1 (GlcNAc)1 (PP-Und)1	G10501
1,6-alpha-D-Glucan; 1,6-alpha-Glucan; Dextran; (Glc)1 (*)2	G10502
Lactose; (Gal)1 (Glc)1	G10504
Hyaluronic acid; Hyaluronate; Hyaluronan; (GlcA)1 (GlcNAc)1 (*)2	G10505
Pectic acid; (GalA)1 (*)2	G10506
Sucrose 6'-phosphate; Sucrose 6F-phosphate; (Fruf)1 (Glc)1 (P)1	G10508
1,6-alpha-D-Mannosyloligosaccharide; (Man)1 (*)2	G10509
Xylan; 1,4-beta-D-Xylan; (1,4-beta-D-Xylan)n; (1,4-beta-D-Xylan)n+1; (Xyl)1 (*)2	G10512
Lactose 6'-phosphate; (Gal)1 (Glc)1 (P)1	G10517
(Glc)2 (P)1	G10518
Maltose 6'-phosphate; (Glc)2 (P)1	G10519
(Gal)1 (LFuc)1 (Me)1	G10523
Inulobiose; (Fru)2	G10528
Epimelibiose; (Gal)1 (Man)1	G10529
(GlcA)1 (GlcN)1 (S)2	G10530
3-Ketolactose; (3-keto-Gal)1 (Glc)1	G10531
(Man)1 (*)2	G10532
(Gal)1 (*)2	G10534
(Fru)1 (*)2	G10535
Chitosan; beta-1,4-Poly-D-glucosamine; (GlcN)1 (*)2	G10536
(Man)1 (*)2	G10540
(Man)1 (*)2	G10541
(Man)1 (*)2	G10542
(Glc)1 (*)1 (Cer)1	G10544
Starch; Dextrin; (Glc)1 (*)2	G10545
Cyclomaltodextrin; (Glc)3 (cyclic)2	G10546
(GlcNAc)1 (MurNAc)1 (D-Ala-D-Ala-Lys-D-Glu-Ala)1 (PP-Und)1	G10550
(MurNAc)1 (D-Ala-D-Ala-Lys-D-Glu-Ala)1 (PP-Und)1	G10551
(MurNAc)1 (D-Ala-D-Ala-Lys-gamma-D-Glu-Ala)1 (PP-Und)1	G10552
(GlcNAc)1 (MurNAc)1 (D-Ala-D-Ala-Lys-gamma-D-Glu-Ala)1 (PP-Und)1	G10553
(GlcNAc)1 (MurNAc)1 (*)1 (D-Ala-D-Ala-Lys-gamma-D-Glu-Ala)1 (PP-Und)1	G10554
(GlcNAc)1 (MurNAc)1 (D-Ala-D-Ala-A2pm-gamma-D-Glu-Ala)1 (PP-Und)1	G10555
(MurNAc)1 (D-Ala-D-Ala-A2pm-gamma-D-Glu-Ala)1 (PP-Und)1	G10556
(GlcNAc)1 (MurNAc)1 (*)1 (D-Ala-D-Ala-A2pm-gamma-D-Glu-Ala)1 (PP-Und)1	G10557
(Rib-ol)1 (*)2 (P)1	G10558
(Glc)1 (Rib-ol)1 (*)2 (P)1	G10559
(GlcNAc)1 (Rib-ol)1 (*)2 (P)1	G10560
3-Ketosucrose; (3-keto-Glc)1 (Fruf)1	G10585
(Glc)3 (*)1	G10589
(Glc)1 (Glc-1,5-lactone)1	G10590
Pectin; (GalA6Me)1 (*)2	G10591
Acetyl-maltose; (Glc)1 (GlcAc)1	G10592
(Glc)2 (GlcNAc)2 (Man)9 (PP-Dol)1	G10599
(Gal)1 (GalNAc)1	G10607
UDP-D-glucose; UDP-glucose; Uridine diphosphate glucose; (UDP-Glc)1	G10608
UDP-D-galactose; UDP-galactose; Uridene diphosphate galactose; UDP-alpha-D-galactose; (UDP-Gal)1	G10609
UDP-N-acetyl-D-glucosamine; UDP-N-acetylglucosamine; (UDP-GlcNAc)1	G10610
UDP-N-acetyl-D-galactosamine; UDP-N-acetylgalactosamine; (UDP-GalNAc)1	G10611
UDP-D-glucuronate; UDP-D-glucuronic acid; UDP-glucuronate; UDP-glucuronic acid; (UDP-GlcA)1	G10612
UDP-D-xylose; UDP-xylose; (UDP-Xyl)1	G10613
GDP-L-fucose; (GDP-LFuc)1	G10615
CMP-N-acetylneuraminate; CMP-N-acetylneuraminic acid; (CMP-Neu5Ac)1	G10616
Dolichyl phosphate D-mannose; Dolichyl D-mannosyl phosphate; (Man)1 (P-Dol)1	G10617
Dolichyl D-glucosyl phosphate; (Glc)1 (P-Dol)1	G10618
UDP; Uridine 5'-diphosphate; (UDP)1	G10619
GDP; Guanosine 5'-diphosphate; Guanosine diphosphate; (GDP)1	G10620
CMP; Cytidine 5'-monophosphate; Cytidylic acid; (CMP)1	G10621
Dolichyl phosphate; Dolichol phosphate; (P-Dol)1	G10622
(GlcNAc)2 (LFuc)1 (Man)3 (Xyl)1 (Asn)1	G10665
(GlcNAc)2 (Man)8 (Asn)1	G10694
(GlcNAc)2 (LFuc)2 (Man)3 (Asn)1	G10920
(Gal)1 (GlcNAc)1 (LFuc)1 (Neu5Ac)1 (Ser/Thr)1	G10982
GDP-glucose; (GDP-Glc)1	G11108
ADP-glucose; Adenosine diphosphoglucose; (ADP-Glc)1	G11109
UDP-N-acetyl-D-mannosamine; (UDP-ManNAc)1	G11112
ADP; Adenosine 5'-phosphate; (ADP)1	G11113
Galactosylceramide; Galactocerebroside; GalCer; (Gal)1 (Cer)1	G11121
Sulfatide; Galactosylceramide sulfate; SM4s; (Gal)1 (S)1 (Cer)1	G11122
Di[3-deoxy-D-manno-octulosonyl]-lipid IV(A); Kdo2-lipid IV(A); (GlcN)2 (Kdo)2 (P)2 (acyl)4	G11160
Mycothiol; (GlcN)1 (acyl)1 (myo-Ino)1	G11174
Mycothione; (GlcN)2 (acyl)2 (myo-Ino)2	G11175
(GalNAc)2 (GlcA)1 (S)2	G12336
6-(alpha-D-glucosaminyl)-1D-myo-inositol; (GlcN)1 (Ino)1	G12396
(Man)1 (Ser/Thr)1	G13027
(GlcA)2 (GlcN)1 (GlcNAc)1 (LIdoA)1 (S)4	G13034
(GlcA)2 (GlcN)1 (GlcNAc)1 (LIdoA)1 (S)3	G13035
(GlcA)2 (GlcN)1 (GlcNAc)1 (S)3	G13036
(GlcA)2 (GlcN)1 (GlcNAc)1 (S)2	G13037
(GlcA)2 (GlcNAc)2 (S)2	G13038
(GlcA)2 (GlcNAc)1 (S)2	G13039
(GlcA)2 (GlcNAc)1 (S)1	G13040
(GalNAc)2 (GlcA)1 (LIdoA)1 (S)3	G13041
(GalNAc)2 (GlcA)1 (LIdoA)1 (S)2	G13042
(GalNAc)2 (GlcA)1 (S)1	G13043
(Gal)1 (GlcNAc)1 (LFuc)1 (Ser/Thr)1	G13054
(GlcNAc)4 (LFuc)1 (Man)3 (Xyl)1 (Asn)1	G13056
(Gal)1 (GlcNAc)3 (LFuc)1 (Man)3 (Asn)1	G13057
(Gal)1 (GlcNAc)2 (LFuc)1 (Man)3 (Asn)1	G13058
alpha-Kdo-(2->8)-alpha-Kdo-(2->4)-alpha-Kdo-(2->6)-lipid IVA; (GlcN)2 (Kdo)3 (P)2 (acyl)4	G13060
alpha-Kdo-(2->8)-[alpha-Kdo-(2->4)]-alpha-Kdo-(2->4)-alpha-Kdo-(2->6)-lipid IVA; (GlcN)2 (Kdo)4 (P)2 (acyl)4	G13061
(Gal)1 (GlcNAc)2 (S)2	G13073
(Gal)1 (GlcNAc)2 (S)1	G13074
Hemes	Hemes
IronSulfurClusters	IronSulfurClusters
Molybdopterin	Molybdopterin
NADs	NADs
Ni-Fe-S_cluster	Ni-Fe-S_cluster
Other_clusters	Other_clusters
Other_quinones	Other_quinones
Pooling	Pooling
Pyrroloquinoline_Quinone	Pyrroloquinoline_Quinone
Quinones	Quinones
Spontaneous	Spontaneous
TTQ	TTQ
<food set>
Hydrogen; H2	C00282
CO2; Carbon dioxide	C00011
H2O; Water	C00001
IronSulfurClusters	IronSulfurClusters
Other_clusters	Other_clusters
Ni-Fe-S_cluster	Ni-Fe-S_cluster
Orthophosphate; Phosphate; Phosphoric acid; Orthophosphoric acid	C00009
Sulfate; Sulfuric acid	C00059
Pooling	Pooling
Spontaneous	Spontaneous
Magnesium cation; Mg2+; Magnesium(2+); Magnesium ion	C00305
Manganese(2+); Mn2+; Mn(II)	C19610
Zinc cation; Zn2+; Zn(II); Zinc ion	C00038
Cobalt ion; Cobalt(2+); Co2+; Co(II)	C00175
Calcium cation; Ca2+; Calcium(2+); Calcium ion	C00076
Nickel(2+); Ni2+; Ni(II)	C19609
Fe2+; Fe(II); Ferrous ion; Iron(2+)	C14818
Copper; Cu+; Cu2+; Cu(II)	C00070
Strontium cation; Sr2+; Strontium(2+); Strontium ion	C13884
Cadmium	C01413
Lead; Pb; Pb2+	C06696
Fe3+; Fe(III); Ferric ion; Iron(3+)	C14819
Potassium cation; K+; Potassium(1+); Potassium ion	C00238
Sodium cation; Na+; Sodium(1+); Sodium ion	C01330
Cl-; Chloride; Chloride ion	C00698
Nitrogen; N2	C00697
NH4+; Ammonia ion; Ammonium(1+)	C01342
Ammonia; NH3	C00014
Vanadium; V	C06267
HCO3-; Hydrogencarbonate; Bicarbonate; Hydrogen carbonate; Acid carbonate	C00288
H+; Hydron	C00080
Diphosphate; Diphosphoric acid; Pyrophosphate; Pyrophosphoric acid; PPi	C00013
Iron	C00023
Acceptor; Hydrogen-acceptor; A; Oxidized donor	C00028
Reduced acceptor; AH2; Hydrogen-donor; Donor	C00030
Metal	C00050
Sulfur; S; Elemental sulfur	C00087
Hydrogen sulfide; Hydrogen-sulfide; H2S; Sulfide	C00283
Acetate; Acetic acid; Ethanoic acid	C00033
Formate; Methanoic acid; Formic acid	C00058
Pyruvate; Pyruvic acid; 2-Oxopropanoate; 2-Oxopropanoic acid; Pyroracemic acid	C00022
Methanol; Methyl alcohol; CH3OH	C00132
FMN; Riboflavin-5-phosphate; Flavin mononucleotide	C00061
Pyridoxal phosphate; Pyridoxal 5-phosphate; Pyridoxal 5'-phosphate; PLP	C00018
Thiamin diphosphate; Thiamine diphosphate; Thiamin pyrophosphate; TPP; ThPP	C00068
NAD+; NAD; Nicotinamide adenine dinucleotide; DPN; Diphosphopyridine nucleotide; Nadide; beta-NAD+	C00003
Molybdopterin; Pyranopterin; H2Dtpp-mP	C05924
Cob(II)alamin; Vitamin B12r	C00541
PQQ; Pyrrolo-quinoline quinone; Pyrroloquinoline-quinone; Pyrroloquinoline quinone; 4,5-Dioxo-4,5-dihydro-1H-pyrrolo[2,3-f]quinoline-2,7,9-tricarboxylate; Methoxatin	C00113
(R)-Lipoate; (R)-Lipoic acid; (R)-(+)-Lipoate; R-(+)-Lipoic acid; 1,2-Dithiolane-3R-pentanoic acid	C16241
ATP; Adenosine 5'-triphosphate	C00002
Biotin; D-Biotin; Vitamin H; Coenzyme R	C00120
Glutathione; 5-L-Glutamyl-L-cysteinylglycine; N-(N-gamma-L-Glutamyl-L-cysteinyl)glycine; gamma-L-Glutamyl-L-cysteinyl-glycine; GSH; Reduced glutathione	C00051
Decylubiquinone; 6-Decylubiquinone; 2,3-Dimethoxy-5-methyl-6-decyl-1,4-benzoquinone	C15494
S-Adenosyl-L-methionine; S-Adenosylmethionine; AdoMet; SAM	C00019
Other_quinones	Other_quinones
Tetrahydrofolate; 5,6,7,8-Tetrahydrofolate; Tetrahydrofolic acid; THF; (6S)-Tetrahydrofolate; (6S)-Tetrahydrofolic acid; (6S)-THFA	C00101
dipyrromethane	dipyrromethane
TTQ	TTQ
5-Hydroxybenzimidazolylcob(I)amide	C04054
AMP; Adenosine 5'-monophosphate; Adenylic acid; Adenylate; 5'-AMP; 5'-Adenylic acid; 5'-Adenosine monophosphate; Adenosine 5'-phosphate	C00020
Co(I) corrinoid protein; Corrinoid; Corrinoid protein; Corrinoid protein Co+	C06021
Pantetheine 4'-phosphate; 4'-Phosphopantetheine; Phosphopantetheine; D-Pantetheine 4'-phosphate	C01134
Menaquinone; Vitamin K2	C00828
CoA; Coenzyme A; CoA-SH	C00010
Reduced ferredoxin; Reduced ferredoxin [iron-sulfur] cluster	C00138
Oxidized ferredoxin; Oxidized ferredoxin [iron-sulfur] cluster	C00139
CO; Carbon monoxide	C00237
<reactions>
R02124	C00473 + C00003 <=> C00376 + C00004 + C00080	(Flavins Hemes C00038 C14818 C14819)&NADs	1.0
R00623	C00226 + C00003 <=> C00071 + C00004 + C00080	(Flavins C00038 Hemes C14818 C14819)&NADs	1.0
R00754	C00469 + C00003 <=> C00084 + C00004 + C00080	(Flavins C00038 Hemes C14818 C14819)&NADs	1.0
R02878	C00756 + C00003 <=> C01545 + C00004 + C00080	(Flavins C00038 Hemes C14818 C14819)&NADs	1.0
R00624	C01612 + C00003 <=> C01450 + C00004 + C00080	(Flavins C00038 Hemes C14818 C14819)&NADs	1.0
R04805	C05444 + C00003 <=> C05445 + C00004 + C00080	(Flavins C00038 Hemes C14818 C14819)&NADs	1.0
R04880	C05576 + C00003 <=> C05577 + C00004 + C00080	(Flavins C00038 Hemes C14818 C14819)&NADs	1.0
R05233	C06611 + C00003 => C06613 + C00004 + C00080	(Flavins C00038 Hemes C14818 C14819)&NADs	1.0
R05234	C06612 + C00003 => C16348 + C00004 + C00080	(Flavins C00038 Hemes C14818 C14819)&NADs	1.0
R06917	C14089 + C00003 => C14090 + C00004 + C00080	(Flavins C00038 Hemes C14818 C14819)&NADs	1.0
R06927	C02909 + C00003 => C14099 + C00004 + C00080	(Flavins C00038 Hemes C14818 C14819)&NADs	1.0
R07105	C06899 + C00004 + C00080 => C07490 + C00003 + C00001	(Flavins C00038 Hemes C14818 C14819)&NADs	1.0
R08281	C07645 + C00004 + C00080 => C16551 + C00003	(Flavins C00038 Hemes C14818 C14819)&NADs	1.0
R08306	C16586 + C00003 => C16587 + C00004 + C00080	(Flavins C00038 Hemes C14818 C14819)&NADs	1.0
R08310	C16595 + C00003 => C16596 + C00004 + C00080	(Flavins C00038 Hemes C14818 C14819)&NADs	1.0
R08557	C00114 + C00003 => C00576 + C00004 + C00080	(Flavins C00038 Hemes C14818 C14819)&NADs	1.0
R08558	C00114 + C00006 => C00576 + C00005 + C00080	(Flavins C00038 Hemes C14818 C14819)&NADs	1.0
R10783	C16310 + C00004 + C00080 => C08492 + C00003	(Flavins C00038 Hemes C14818 C14819)&NADs	1.0
R01465	C00188 + C00003 => C03508 + C00004 + C00080	(C01413 C00175 C00038)&NADs	1.0
R00421	C00043 + 2 C00003 + C00001 => C04573 + 2 C00004 + 2 C00080	(C01342 C00238)&NADs	1.0
R03945	C02452 + C00003 => C02576 + C00004 + C00080	(IronSulfurClusters C00038)&NADs	1.0
R02377	C05979 + C00003 => C00479 + C00004 + C00080	(C14818 C14819)&NADs	1.0
R03119	C02457 + C00003 => C00969 + C00004 + C00080	(C14818 C14819)&NADs	1.0
R01158	C00860 + 2 C00003 + C00001 => C00135 + 2 C00004 + 2 C00080	(C19610 C00038)&C00018&NADs	1.0
R01163	C01929 + C00001 + C00003 => C00135 + C00004 + C00080	(C19610 C00038)&C00018&NADs	1.0
R03012	C00860 + C00003 => C01929 + C00004 + C00080	(C19610 C00038)&C00018&NADs	1.0
R02413	C00493 + C00006 <=> C02637 + C00005 + C00080	(C00305 C19610 C00038 C00175 C00076 C19609 C14818 C00070 C13884 C01413 C06696)&NADs	1.0
R05679	C00623 + C00003 => C00111 + C00004 + C00080	(C19609 C00038)&NADs	1.0
R05680	C00623 + C00006 => C00111 + C00005 + C00080	(C19609 C00038)&NADs	1.0
R05681	C06055 + C00003 => C07335 + C00004 + C00080	(C00305 C19610 C00038 C00175 C00076 C19609 C14818 C00070 C13884 C01413 C06696)&NADs	1.0
R05837	C06055 + C00003 <=> C11638 + C00004 + C00080 + C00011	(C00305 C19610 C00038 C00175 C00076 C19609 C14818 C00070 C13884 C01413 C06696)&NADs	1.0
R05688	C11434 + C00006 => C11437 + C00005 + C00080	(C00305 C19610 C00038 C00175 C00076 C19609 C14818 C00070 C13884 C01413 C06696)&NADs	1.0
R01773	C00263 + C00003 <=> C00441 + C00004 + C00080	(C00018 C19610 C00305)&NADs	1.0
R01775	C00263 + C00006 <=> C00441 + C00005 + C00080	(C00018 C19610 C00305)&NADs	1.0
R09544	C19674 + C00003 <=> C00231 + C00004 + C00080	(C00038 C19610)&NADs	1.0
R09478	C06451 + C00003 => C03167 + C00004 + C00080	(C14818 C14819)&NADs	1.0
R00342	C00149 + C00003 <=> C00036 + C00004 + C00080	(C00038 C19610 C00305)&NADs	1.0
R07136	C11537 + C00003 <=> C05528 + C00004 + C00080	(C00038 C19610 C00305)&NADs	1.0
R00214	C00149 + C00003 <=> C00022 + C00011 + C00004 + C00080	(C00038 C19610 C00305)&NADs	1.0
R02946	C03044 + C00003 <=> C00810 + C00004 + C00080	(C19610 C00038 C00305)&NADs	1.0
R00216	C00149 + C00006 <=> C00022 + C00011 + C00005 + C00080	(C19610 C00305)&NADs	1.0
R11724	C21585 + C00003 <=> C00111 + C00004 + C00011 + C00080	(C00305 C19610 C00038 C00175 C00076 C19609 C14818 C00070 C13884 C01413 C06696)&NADs	1.0
R11726	C03393 + C00003 <=> C00111 + C00011 + C00004 + C00080	(C00305 C19610 C00038 C00175 C00076 C19609 C14818 C00070 C13884 C01413 C06696)&NADs	1.0
R00267	C00311 + C00006 <=> C00026 + C00011 + C00005 + C00080	(C19610 C00305)&NADs	1.0
R01899	C00311 + C00006 <=> C05379 + C00005 + C00080	(C19610 C00305)&NADs	1.0
R01034	C00116 + C00003 <=> C00184 + C00004 + C00080	(C19610 C00038 C00305)&NADs	1.0
R10715	C00424 + C00003 <=> C00546 + C00004 + C00080	(C19610 C00038 C00305)&NADs	1.0
R10717	C00583 + C00003 => C05235 + C00004 + C00080	(C19610 C00038 C00305)&NADs	1.0
R01644	C00989 + C00003 <=> C00232 + C00004 + C00080	(C00305 C19610 C00038 C00175 C00076 C19609 C14818 C00070 C13884 C01413 C06696)&NADs	1.0
R01781	C01380 + C00003 <=> C00266 + C00004 + C00080	(C14818 C14819)&NADs	1.0
R02257	C00583 + C00003 <=> C00424 + C00004 + C00080	(C14818 C14819)&NADs	1.0
R02258	C02917 + C00003 <=> C00424 + C00004 + C00080	(C14818 C14819)&NADs	1.0
R03080	C02912 + C00003 <=> C00937 + C00004 + C00080	(C14818 C14819)&NADs	1.0
R00215	C00497 + C00003 <=> C00022 + C00011 + C00004 + C00080	(C19610 C00305 C00238)&NADs	1.0
R00994	C00109 + C00011 + C00004 + C00080 <=> C06032 + C00003	(C19610 C00305)&NADs	1.0
R04426	C04411 + C00003 <=> C04236 + C00004 + C00080	(C19610 C00305)&NADs	1.0
R10052	C04411 + C00003 => C00233 + C00011 + C00004 + C00080	(C19610 C00305)&NADs	1.0
R01934	C05662 + C00003 <=> C00322 + C00011 + C00004 + C00080	(C19610 C00305)&NADs	1.0
R04862	C05662 + C00003 => C05533 + C00004 + C00080	(C19610 C00305)&NADs	1.0
R02545	C00552 + C00003 <=> C03459 + C00004 + C00080	(C19610 C00305)&C00238&NADs	1.0
R06180	C00898 + C00003 <=> C03459 + C00004 + C00080	(C19610 C00305)&C00238&NADs	1.0
R02161	C00390 + 2 C00125 <=> C00399 + 2 C00126 + 2 C00080	(IronSulfurClusters Hemes)&Quinones	1.0
R00090	C00027 + C00004 + C00080 <=> C00003 + 2 C00001	(C14819 Flavins)&NADs	1.0
R02965	C00828 + C00282 <=> C05819	(IronSulfurClusters C19609)&Quinones	1.0
R10390	C00282 + C19692 => C00283 + C19692	(Molybdopterin Flavins)&IronSulfurClusters	1.0
R01768	C00262 + C00003 + C00001 => C00385 + C00004 + C00080	(Molybdopterin IronSulfurClusters Flavins)&NADs	1.0
R02103	C00385 + C00003 + C00001 => C00366 + C00004 + C00080	(Molybdopterin IronSulfurClusters Flavins)&NADs	1.0
R01720	C00253 + C00006 + C00001 => C01020 + C00005 + C00080	(Molybdopterin IronSulfurClusters Flavins)&NADs	1.0
R00519	C00058 + C00003 <=> C00080 + C00011 + C00004	(Molybdopterin&IronSulfurClusters IronSulfurClusters)&NADs	1.0
R05875	2 C00138 + C00003 + C00080 <=> 2 C00139 + C00004	(C00305 IronSulfurClusters)&Flavins&NADs	1.0
R01172	C01412 + C00010 + C00003 => C00136 + C00004 + C00080	(C14818 C14819)&NADs&C00010	1.0
R00228	C00084 + C00010 + C00003 <=> C00024 + C00004 + C00080	(C14818 C14819)&NADs&C00010	1.0
R02450	C02137 + C00010 + C00003 => C00512 + C00011 + C00004 + C00080	(IronSulfurClusters Flavins)&NADs&C00010	1.0
R01061	C00118 + C00009 + C00003 <=> C00236 + C00004 + C00080	(C00305 C19610 C00038 C00175 C00076 C19609 C14818 C00070 C13884 C01413 C06696)&NADs	1.0
R01063	C00118 + C00009 + C00006 <=> C00236 + C00005 + C00080	(C00305 C19610 C00038 C00175 C00076 C19609 C14818 C00070 C13884 C01413 C06696)&NADs	1.0
R00740	C00222 + C00010 + C00006 => C00083 + C00005 + C00080	(C19610 C00305)&NADs&C00010	1.0
R02565	C00576 + C00003 + C00001 => C00719 + C00004 + 2 C00080	(Flavins C00238)&NADs	1.0
R02566	C00576 + C00006 + C00001 => C00719 + C00005 + 2 C00080	(Flavins C00238)&NADs	1.0
R09484	C00609 + C00229 + C00003 <=> C20683 + C00004 + C00080	(C00305 C19610 C00038 C00175 C00076 C19609 C14818 C00070 C13884 C01413 C06696)&NADs	1.0
R09485	C00609 + C00229 + C00006 <=> C20683 + C00005 + C00080	(C00305 C19610 C00038 C00175 C00076 C19609 C14818 C00070 C13884 C01413 C06696)&NADs	1.0
R01699	C00022 + C15972 <=> C16255 + C00011	(C00305 Flavins C16241)&C00068	1.0
R03270	C05125 + C15972 => C16255 + C00068	(C00305 Flavins C16241)&C00068	1.0
R11168	C00237 + C15602 + C00001 <=> C00011 + C15603	(Molybdopterin&C00070 Flavins IronSulfurClusters)&Quinones	1.0
R00977	C00429 + C00003 <=> C00106 + C00004 + C00080	(IronSulfurClusters Flavins)&NADs	1.0
R01414	C00906 + C00003 <=> C00178 + C00004 + C00080	(IronSulfurClusters Flavins)&NADs	1.0
R11026	C21028 + C00003 <=> C00178 + C00004 + C00080	(IronSulfurClusters Flavins)&NADs	1.0
R01868	C00337 + C15602 <=> C00295 + C15603	(C00018 IronSulfurClusters Flavins)&Quinones	1.0
R02164	C15602 + C00042 <=> C15603 + C00122	(Hemes Flavins IronSulfurClusters)&Quinones	1.0
R00145	C05167 + C00001 + C00003 <=> C00161 + C00014 + C00004 + C00080	(C19610 C00305)&NADs	1.0
R00146	C05167 + C00001 + C00006 <=> C00161 + C00014 + C00005 + C00080	(C19610 C00305)&NADs	1.0
R00365	C00037 + C00001 + C00003 <=> C00048 + C00014 + C00004 + C00080	(C19610 C00305)&NADs	1.0
R00396	C00041 + C00003 + C00001 <=> C00022 + C00014 + C00004 + C00080	(C19610 C00305)&NADs	1.0
R00248	C00025 + C00006 + C00001 <=> C00026 + C00014 + C00005 + C00080	(IronSulfurClusters Flavins)&NADs	1.0
R00114	2 C00025 + C00006 => C00064 + C00026 + C00005 + C00080	(IronSulfurClusters Flavins)&NADs	1.0
R01221	C00037 + C00101 + C00003 => C00143 + C00014 + C00011 + C00004 + C00080	(C00018 C16241 Flavins)&NADs&Folates	1.0
R01224	C00440 + C00006 => C00143 + C00005 + C00080	(C00038 Flavins)&NADs&Folates	1.0
R07168	C00440 + C00003 => C00143 + C00004 + C00080	(C00038 Flavins)&NADs&Folates	1.0
R01220	C00143 + C00006 <=> C00445 + C00005	(C00038 C00238)&NADs&Folates	1.0
R00106	C00005 + 2 C00923 <=> C00006 + 2 C00924 + C00080	(Flavins&Hemes IronSulfurClusters)&NADs	1.0
R05102	C06109 + C00005 <=> C06110 + C00006 + C00080	(Flavins&Hemes IronSulfurClusters)&NADs	1.0
R08539	C00005 + 2 C00996 <=> C00006 + 2 C00999	(Flavins&Hemes IronSulfurClusters)&NADs	1.0
R08551	C03161 + C00005 + C00080 <=> C03024 + C00006	(Flavins&Hemes IronSulfurClusters)&NADs	1.0
R07359	C00005 + C00080 + C15602 <=> C00006 + C15603	(C14818 C14819 Flavins)&Quinones&NADs	1.0
R02964	C00828 + C00080 + C00004 => C05819 + C00003	(C14818 C14819 Flavins)&Quinones&NADs	1.0
R03643	C01628 + C00004 + C00080 <=> C05850 + C00003	(C14818 C14819 Flavins)&Quinones&NADs	1.0
R03816	C02059 + C00004 + C00080 => C03313 + C00003	(C14818 C14819 Flavins)&Quinones&NADs	1.0
R07358	C00004 + C00080 + C15602 <=> C00003 + C15603	(C14818 C14819 Flavins)&Quinones&NADs	1.0
R02163	C00390 + C00003 <=> C00399 + C00004 + C00080	(IronSulfurClusters C00018 Flavins)&Quinones&NADs	1.0
R02166	C00390 + C00028 <=> C00399 + C00030	(IronSulfurClusters C00018)&Quinones	1.0
R00281	C00028 + C00004 + C00080 <=> C00030 + C00003	(C14818 C14819 C00305 Flavins IronSulfurClusters)&NADs	1.0
R00143	C00014 + C00003 + C00001 => C00192 + C00004 + C00080	(Other_clusters&IronSulfurClusters Hemes)&NADs	1.0
R00094	2 C00051 + C00003 <=> C00127 + C00004 + C00080	(C00038 Flavins C14818 C14819)&NADs	1.0
R00115	2 C00051 + C00006 => C00127 + C00005 + C00080	(C00038 Flavins C14818 C14819)&NADs	1.0
R10716	2 C00019 + C20648 <=> 2 C00021 + C20796	(C00175 C00038 C00305)&C00019	1.0
R09543	C00019 + C01209 => C00021 + C19673	(C00018 C00038 C00305)&C00019	1.0
R00597	C00019 + C01977 <=> C00021 + C04157	(C00305 C19610 C00038 C00175 C00076 C19609 C14818 C00070 C13884 C01413 C06696)&C00019	1.0
R04190	C00019 + C03306 <=> C00021 + C04311	(C00305 C19610 C00038 C00175 C00076 C19609 C14818 C00070 C13884 C01413 C06696)&C00019	1.0
R00945	C00143 + C00037 + C00001 <=> C00101 + C00065	(C00018 C00038)&Folates	1.0
R01226	C00143 + C00141 + C00001 => C00101 + C00966	(C00305 C19610 C19609 C00076 C00175 C00038)&Folates	1.0
R03940	C02430 + C00234 => C00101 + C03294	(C14818 C00305)&Folates	1.0
R01067	C00085 + C00118 => C00279 + C00231	(C00305 C00076 C00175 C19610)&C00068	1.0
R01641	C05382 + C00118 <=> C00117 + C00231	(C00305 C00076 C00175 C19610)&C00068	1.0
R01830	C05345 + C00118 <=> C00279 + C00231	(C00305 C00076 C00175 C19610)&C00068	1.0
R06590	C12214 + C00117 => C12215 + C05382	(C00305 C00076 C00175 C19610)&C00068	1.0
R06861	C00231 + C00068 <=> C13378 + C00118	(C00305 C00076 C00175 C19610)&C00068	1.0
R06863	C05382 + C00068 <=> C13378 + C00117	(C00305 C00076 C00175 C19610)&C00068	1.0
R08165	C00885 + C00026 => C16519 + C00011	(C19610 C00305)&C00068	1.0
R05189	C00040 + C02557 + C00005 + C00080 + C00229 <=> C21392 + C00010 + C00011 + C00006 + C00001	(C00018 C01134)&NADs&C00010	1.0
R11450	C02041 + 4 C02557 + 8 C00005 + 8 C00080 + C00229 <=> C21393 + 5 C00010 + 4 C00011 + 8 C00006 + 4 C00001	(C00018 C01134)&NADs&C00010	1.0
R04365	C00091 + C03972 + C00001 => C00010 + C04462	(C14818 C14819)&C00010	1.0
R00209	C00022 + C00010 + C00003 => C00024 + C00011 + C00004 + C00080	(C00068&C00305 Flavins C16241)&NADs&C00010	1.0
R02569	C00024 + C15973 <=> C00010 + C16255	(Flavins C16241)&C00010	1.0
R05332	C00024 + C06156 => C00010 + C04501	(C00175 C00076 C00305)&C00010	1.0
R01933	C00322 + C00010 + C00003 => C00527 + C00011 + C00004 + C00080	(C00068&C00305 C16241 Flavins)&NADs&C00010	1.0
R08549	C00026 + C00010 + C00003 => C00091 + C00011 + C00004 + C00080	(C00068&C00305 C16241 Flavins)&NADs&C00010	1.0
R02570	C00091 + C15973 <=> C00010 + C16254	(C00068&C00305 C16241)&C00010	1.0
R02571	C00527 + C15973 <=> C00010 + C06157	(C00068&C00305 C16241)&C00010	1.0
R00921	C00100 + C00009 <=> C02876 + C00010	(C19610 C00305)&C00010	1.0
R00230	C00024 + C00009 <=> C00010 + C00227	(C19610 C00305)&C00010	1.0
R00918	C00100 + 6 C00683 + 6 C00005 + 6 C00080 => C03240 + 7 C00010 + 6 C00011 + C00001 + 6 C00006	(C00018 C01134)&NADs&C00010	1.0
R00351	C00158 + C00010 <=> C00024 + C00001 + C00036	(C00175 C19610 C00305)&C00010	1.0
R00472	C00149 + C00010 <=> C00024 + C00001 + C00048	(C19610 C00305)&C00010	1.0
R02065	2 C00353 => C00013 + C03427	(C00305 C00038 C19610)&C00002	1.0
R07270	C03427 <=> C05413 + C00013	(C00305 C00038 C19610)&C00002	1.0
R04218	C03427 <=> C00013 + C05421	(C00305 C00038 C19610)&C00002	1.0
R10177	2 C00353 <=> C05421 + 2 C00013	(C00305 C00038 C19610)&C00002	1.0
R00177	C00002 + C00073 + C00001 => C00009 + C00013 + C00019	(C00305 C00175 C19610)&C00238&C00002	1.0
R04771	C00002 + C05335 + C00001 => C00009 + C00013 + C05691	(C00305 C00175 C19610)&C00238&C00002	1.0
R07916	2 C00353 <=> C05413 + 2 C00013	(C00305 C19610)&C00002	1.0
R03236	C01097 + C00002 <=> C03785 + C00008	(C14818 C19610 C00305)&C00002	1.0
R00756	C00002 + C00085 => C00008 + C00354	(C14818 C19610 C00305)&C00002	1.0
R01843	C00002 + C05382 <=> C00008 + C00447	(C14818 C19610 C00305)&C00002	1.0
R04779	C00002 + C05345 <=> C00008 + C05378	(C14818 C19610 C00305)&C00002	1.0
R01051	C00002 + C00121 <=> C00008 + C00117	(C19610 C00305)&C00002	1.0
R02750	C00673 + C00008 <=> C01801 + C00002	(C19610 C00305)&C00002	1.0
R08572	C00258 + C00002 => C00631 + C00008	(C00038 C00305 C19609 C00076 C00175 C13884 C19610)&C00002	1.0
R10613	C00016 + C19803 <=> C20730 + C00020	(C19610 C00305)&Flavins	1.0
R00185	C00002 + C00212 <=> C00008 + C00020	(C00175 C00305)&C00002	1.0
R00513	C00002 + C00475 => C00008 + C00055	(C00175 C19610 C00305)&C00002	1.0
R00964	C00002 + C00299 => C00008 + C00105	(C00175 C19610 C00305)&C00002	1.0
R01666	C00002 + C00881 => C00008 + C00239	(C00175 C19610 C00305)&C00002	1.0
R00104	C00002 + C00003 => C00008 + C00006	(C00305 C19610 C00038 C00175 C00076 C19609 C14818 C00070 C13884 C01413 C06696)&NADs&C00002	1.0
R00130	C00002 + C00882 => C00008 + C00010	(C00038 C00305)&C00002&C00010	1.0
R01011	C00002 + C00184 => C00008 + C00111	(C00076 C00305)&C00002	1.0
R00847	C00002 + C00116 => C00008 + C00093	(C00305 Flavins)&C00002	1.0
R01514	C00002 + C00258 => C00008 + C00197	(C00305 C14818 C00076 C00175 C19610)&C00002	1.0
R02971	C00002 + C00831 => C00008 + C01134	(C01342 C00238)&C00002	1.0
R03018	C00002 + C00864 => C00008 + C03492	(C01342 C00238)&C00002	1.0
R04391	C00002 + C04079 => C00008 + C04352	(C01342 C00238)&C00002	1.0
R00174	C00002 + C00250 => C00008 + C00018	(C00038 C00305)&C00002	1.0
R01909	C00002 + C00314 => C00008 + C00627	(C00038 C00305)&C00002	1.0
R02493	C00002 + C00534 => C00008 + C00647	(C00038 C00305)&C00002	1.0
R00760	C00002 + C00095 => C00008 + C00085	(C00038 C00305)&C00002	1.0
R00867	C00002 + C00095 => C00008 + C05345	(C00038 C00305)&C00002	1.0
R03920	C00002 + C02336 => C00008 + C05345	(C00038 C00305)&C00002	1.0
R00200	C00002 + C00022 <=> C00008 + C00074	(C00305 C19610 C00038 C00175 C00076 C19609 C14818 C00070 C13884 C01413 C06696)&C00238&C00002	1.0
R00430	C00044 + C00022 <=> C00035 + C00074	(C00305 C19610 C00038 C00175 C00076 C19609 C14818 C00070 C13884 C01413 C06696)&C00238	1.0
R00572	C00063 + C00022 <=> C00112 + C00074	(C00305 C19610 C00038 C00175 C00076 C19609 C14818 C00070 C13884 C01413 C06696)&C00238	1.0
R00659	C00075 + C00022 <=> C00015 + C00074	(C00305 C19610 C00038 C00175 C00076 C19609 C14818 C00070 C13884 C01413 C06696)&C00238	1.0
R00724	C00081 + C00022 <=> C00104 + C00074	(C00305 C19610 C00038 C00175 C00076 C19609 C14818 C00070 C13884 C01413 C06696)&C00238	1.0
R01138	C00131 + C00022 <=> C00206 + C00074	(C00305 C19610 C00038 C00175 C00076 C19609 C14818 C00070 C13884 C01413 C06696)&C00238	1.0
R01858	C00286 + C00022 => C00361 + C00074	(C00305 C19610 C00038 C00175 C00076 C19609 C14818 C00070 C13884 C01413 C06696)&C00238	1.0
R02320	C00201 + C00022 => C00454 + C00074	(C00305 C19610 C00038 C00175 C00076 C19609 C14818 C00070 C13884 C01413 C06696)&C00238	1.0
R03471	C00002 + C01279 => C00008 + C04556	(IronSulfurClusters C00305)&C00002	1.0
R01902	C00002 + C00312 <=> C00008 + C06441	(C19610 C00305)&C00002	1.0
R03014	C00002 + C00861 => C00008 + C01131	(C19610 C00305)&C00002	1.0
R03241	C00002 + C01721 => C00008 + C01099	(C00305 C19610 C00038 C00175 C00076 C19609 C14818 C00070 C13884 C01413 C06696)&C00002	1.0
R02412	C00002 + C00493 => C00008 + C03175	(C00305 C19610 C00038 C00175 C00076 C19609 C14818 C00070 C13884 C01413 C06696)&C00002	1.0
R01131	C00002 + C00294 <=> C00008 + C00130	(C00175 C19610 C00305)&C00002	1.0
R01228	C00002 + C00387 <=> C00008 + C00144	(C00175 C19610 C00305)&C00002	1.0
R02584	C00002 + C00585 <=> C00008 + C01167	(C19610 C00305)&C00002	1.0
R00162	C00002 + C00017 <=> C00008 + C00562	(IronSulfurClusters C00305 C19610 C00038 C00175 C00076 C19609 C14818 C00070 C13884 C01413 C06696 Pyrroloquinoline_Quinone)&C00002	1.0
R03632	C00002 + C01609 <=> C00008 + C02729	(IronSulfurClusters C00305 C19610 C00038 C00175 C00076 C19609 C14818 C00070 C13884 C01413 C06696 Pyrroloquinoline_Quinone)&C00002	1.0
R00315	C00002 + C00033 <=> C00008 + C00227	(C19610 C00305)&C00002	1.0
R01353	C00002 + C00163 <=> C00008 + C02876	(C19610 C00305)&C00002	1.0
R00239	C00002 + C00025 => C00008 + C03287	(IronSulfurClusters C00305)&C00002	1.0
R02649	C00002 + C00624 => C00008 + C04133	(C00038 C00305)&C00002	1.0
R02184	C00002 + C00404 <=> C00008 + C00404	(C19610 C00305)&C00002	1.0
R00512	C00002 + C00055 <=> C00008 + C00112	(IronSulfurClusters C00038)&C00002	1.0
R01665	C00002 + C00239 <=> C00008 + C00705	(IronSulfurClusters C00038)&C00002	1.0
R01547	C00002 + C00360 <=> C00008 + C00206	(C00038 C00305 C14818 C00175 C19610)&C00002	1.0
R00127	C00002 + C00020 <=> 2 C00008	(C00038 C00305 C14818 C00175 C19610)&C00002	1.0
R04509	C00002 + C04556 => C00008 + C04752	(C00038 C00305)&C00002	1.0
R02094	C00002 + C00364 <=> C00008 + C00363	(C00018 C00038 C00305 Flavins)&C00002	1.0
R02098	C00002 + C00365 <=> C00008 + C01346	(C00018 C00038 C00305 Flavins)&C00002	1.0
R00429	C00002 + C00044 => C00020 + C04494	(C19610 C00305)&C00002	1.0
R00137	C00002 + C00455 <=> C00013 + C00003	(C00305 C19610 C00038 C00175 C00076 C19609 C14818 C00070 C13884 C01413 C06696)&NADs&C00002	1.0
R03005	C00002 + C01185 <=> C00013 + C00857	(C00305 C19610 C00038 C00175 C00076 C19609 C14818 C00070 C13884 C01413 C06696)&NADs&C00002	1.0
R00161	C00002 + C00061 => C00013 + C00016	(C00305 C19610 C00038 C00175 C00076 C19609 C14818 C00070 C13884 C01413 C06696)&Flavins&C00002	1.0
R03035	C00002 + C01134 <=> C00013 + C00882	(C19610 C00305)&C00002	1.0
R00126	C00008 + C00002 => C00009 + C01260	(C00305 C19610 C00038 C00175 C00076 C19609 C14818 C00070 C13884 C01413 C06696)&C00002	1.0
R01618	C00224 + C00002 => C00059 + C01260	(C00305 C19610 C00038 C00175 C00076 C19609 C14818 C00070 C13884 C01413 C06696)&C00002	1.0
R00435	C00002 + C00046 <=> C00013 + C00046	(IronSulfurClusters C00038 C00305)&C00002	1.0
R10342	2 C00002 <=> 2 C00013 + C20565	(C00175 C19610 C00305)&C00002	1.0
R10463	C00188 + C00002 + C00288 + C00080 <=> C20641 + C00013 + C00001	(C00305 C19610 C00038 C00175 C00076 C19609 C14818 C00070 C13884 C01413 C06696)&C00002	1.0
R01078	C01909 + C17023 + 2 C00019 + 2 C05359 + 2 C00080 => C00120 + 2 C00073 + 2 C05198	(C00018 IronSulfurClusters)&C00019	1.0
R10612	C04348 + C00001 => C00149 + C00010	(C00175 C19610 C00305 C00076)&C00010	1.0
R00548	C00061 + C00001 => C00255 + C00009	(C00305 C19610 C00038 C00175 C00076 C19609 C14818 C00070 C13884 C01413 C06696)&Flavins	1.0
R11173	C21153 + C00001 <=> C00194 + C00009	(C00305 C19610)&Cobalamins	1.0
R00837	C00001 + C00689 => C00031 + C00092	(C00305 C00175 C14818 C19609 C19610)&NADs	1.0
R06113	C00001 + G09795 <=> C00031 + C00092	(C00305 C00175 C14818 C19609 C19610)&NADs	1.0
R00838	C00001 + C02995 => C00031 + C00092	(C00305 C00175 C14818 C19609 C19610)&NADs	1.0
R06115	C00001 + G10519 <=> C00031 + C00092	(C00305 C00175 C14818 C19609 C19610)&NADs	1.0
R00839	C04534 + C00001 => C00031 + C00092	(C00305 C19610 C00038 C00175 C00076 C19609 C14818 C00070 C13884 C01413 C06696)&NADs	1.0
R05133	C06187 + C00001 => C00530 + C01172	(C00305 C19610 C00038 C00175 C00076 C19609 C14818 C00070 C13884 C01413 C06696)&NADs	1.0
R05134	C06188 + C00001 => C02323 + C01172	(C00305 C19610 C00038 C00175 C00076 C19609 C14818 C00070 C13884 C01413 C06696)&NADs	1.0
R06112	G10518 + C00001 <=> C00031 + C00092	(C00305 C19610 C00038 C00175 C00076 C19609 C14818 C00070 C13884 C01413 C06696)&NADs	1.0
R00669	C00437 + C00001 => C00033 + C00077	(C00305 C19610 C00038 C00175 C00076 C19609 C14818 C00070 C13884 C01413 C06696)&C00051	1.0
R09107	C15532 + C00001 => C00033 + C00327	(C00305 C19610 C00038 C00175 C00076 C19609 C14818 C00070 C13884 C01413 C06696)&C00051	1.0
R07984	C04226 + 2 C00001 => C16159 + C00014	(C14818 C14819)&C00038	1.0
R01655	C00445 + C00001 <=> C00234 + C00080	(C00038 C00238)&Folates	1.0
R00103	C00003 + C00001 => C00020 + C00455	(C00038 C19610 C00305)&NADs	1.0
R11104	C00004 + C00001 <=> C00020 + C21113	(C00038 C19610 C00305)&NADs	1.0
R00086	C00002 + C00001 => C00008 + C00009	(IronSulfurClusters C00305 C19610 C00038 C00018 C19609 C00070 C00175 C14818)&C00002	1.0
R00087	C00002 + C00001 => C00020 + C00013	(C19610 C00305)&C00002	1.0
R00160	C00016 + C00001 => C00020 + C00061	(C19610 C00305)&Flavins	1.0
R01974	C00331 => C00637 + C00011	(C00305 C19610 C00038 C00175 C00076 C19609 C14818 C00070 C13884 C01413 C06696)&C00068	1.0
R01908	C00313 => C00798 + C00011	(C00305 C19610 C00038 C00175 C00076 C19609 C14818 C00070 C13884 C01413 C06696)&C00068	1.0
R00027	C01408 <=> 2 C00261	(C00305 C19610 C00038 C00175 C00076 C19609 C14818 C00070 C13884 C01413 C06696)&C00068	1.0
R08195	C00820 <=> C00037 + C00084	(C00305 C19609 C00175 C19610)&C00018	1.0
R08196	C12317 <=> C00037 + C00084	(C00305 C19609 C00175 C19610)&C00018	1.0
R09717	C19813 <=> C00037 + C00048	(C00175 C19610 C00305)&C00018	1.0
R09718	C19838 <=> C00037 + C00048	(C00175 C19610 C00305)&C00018	1.0
R03472	C03373 + C00019 => C04556 + C05198 + C00073 + C00058 + C00237	(IronSulfurClusters C00305)&C00019	1.0
R02782	C00691 <=> C04287 + C00001	(C00175 C19610)&C00051	1.0
R10937	C20956 => C17691 + C00009	(C00038 C00175)&NADs	1.0
R11326	C05382 <=> C21281 + C00009 + C00001	(C00038 C00175)&NADs	1.0
R11327	C05382 <=> C21282 + C00009	(C00038 C00175)&NADs	1.0
R03083	C04691 => C00944 + C00009	(C00305 C19610 C00038 C00175 C00076 C19609 C14818 C00070 C13884 C01413 C06696)&NADs	1.0
R05758	C11511 <=> C00036 + C00014	(C19610 C00305 C00076)&C00018	1.0
R09683	C19813 <=> C00036 + C00014	(C00175 C19609 C19610)&C00018	1.0
R00089	C00002 => C00575 + C00013	(C19610 C00076 C00305)&C00002	1.0
R01123	C00129 <=> C00235	(NADs C19610 Flavins)&C00305	1.0
R03659	C00002 + C00073 + C01647 => C00020 + C00013 + C02430	(C00038 C00305 Flavins)&C00002	1.0
R04773	C00002 + C05335 + C01647 => C00020 + C00013 + C05336	(C00038 C00305 Flavins)&C00002	1.0
R03662	C00002 + C00065 + C01650 => C00020 + C00013 + C02553	(Molybdopterin&IronSulfurClusters C00038)&C00002	1.0
R08218	C00002 + C00065 + C16636 => C00020 + C00013 + C06481	(Molybdopterin&IronSulfurClusters C00038)&C00002	1.0
R03650	C00002 + C00097 + C01639 => C00020 + C00013 + C03125	(C00018 C00038)&C00002	1.0
R05578	C01641 + C00025 + C00002 => C02987 + C00013 + C00020	(C19610 C00038 C00305)&C00002	1.0
R03660	C00002 + C00079 + C01648 => C00020 + C00013 + C03511	(IronSulfurClusters C00305)&C00002	1.0
R03656	C00002 + C00407 + C01644 => C00020 + C00013 + C03127	(C00068&C00305 C00038)&C00002	1.0
R03658	C00002 + C00047 + C01646 => C00020 + C00013 + C01931	(C00305 C00038)&C00002	1.0
R03665	C00002 + C00183 + C01653 => C00020 + C00013 + C02554	(IronSulfurClusters C00038)&C00002	1.0
R09588	C00133 + C00256 + C00002 <=> C19694 + C00008 + C00009	(C19610 C00305)&C00002	1.0
R00925	C00002 + C00163 + C00010 <=> C00020 + C00013 + C00100	(C00305 C19610 C19609 C00076 C00038)&C00002&C00010	1.0
R00926	C05983 + C00010 <=> C00020 + C00100	(C00305 C19610 C19609 C00076 C00038)&C00010	1.0
R01354	C00002 + C00163 <=> C00013 + C05983	(C00305 C19610 C19609 C00076 C00038)&C00002	1.0
R00235	C00002 + C00033 + C00010 <=> C00020 + C00013 + C00024	(C00305 C19610 C19609 C00076 C00038)&C00002&C00010	1.0
R00236	C05993 + C00010 <=> C00020 + C00024	(C00305 C19610 C19609 C00076 C00038)&C00010	1.0
R00316	C00002 + C00033 <=> C00013 + C05993	(C00305 C19610 C19609 C00076 C00038)&C00002	1.0
R00389	C00002 + C00060 + C00010 <=> C00020 + C00013 + C00040	(C19610 C00305)&C00002&C00010	1.0
R01176	C00002 + C00246 + C00010 => C00020 + C00013 + C00136	(C19610 C00305)&C00002&C00010	1.0
R04030	C00002 + C02730 + C00010 => C00020 + C00013 + C03160	(C00305 C19610 C00038 C00175 C00076 C19609 C14818 C00070 C13884 C01413 C06696)&C00002&C00010	1.0
R00390	C00002 + C00347 + C00010 <=> C00020 + C00013 + C00040	(C00018 C00305 Flavins)&C00002&C00010	1.0
R01280	C00002 + C00249 + C00010 <=> C00020 + C00154 + C00013	(C00018 C00305 Flavins)&C00002&C00010	1.0
R08905	C00002 + C00025 + C00229 => C00008 + C00009 + C18006	(C19610 C00305)&C00002	1.0
R08906	C00002 + C00025 + C18007 => C00008 + C00009 + C18008	(C19610 C00305)&C00002	1.0
R09279	C00989 + C00002 + C00010 <=> C11062 + C00020 + C00013	(C19610 C00305)&C00002&C00010	1.0
R10453	C00002 + C12458 + C12468 => C00020 + C00013 + C20629	(C19610 C00305)&C00002	1.0
R00253	C00002 + C00025 + C00014 => C00008 + C00009 + C00064	(C19610 C00305)&C00002	1.0
R02473	C00002 + C00522 + C00099 => C00020 + C00013 + C00864	(C00305 C00022 Flavins)&C00002	1.0
R04573	C00002 + C05892 + C00993 => C00008 + C00009 + C04702	(IronSulfurClusters&Flavins C00018 C00305)&C00002	1.0
R04617	C00002 + C04877 + C00993 => C00008 + C00009 + C04882	(IronSulfurClusters&Flavins C00018 C00305)&C00002	1.0
R07644	6 C00002 + 3 C00196 + 3 C00065 => C05821 + 6 C00020 + 6 C00013	(C00305 C01134)&C00002	1.0
R00894	C00002 + C00025 + C00097 => C00008 + C00009 + C00669	(C19610 C00305)&C00002	1.0
R10993	C00002 + C00025 + C02356 => C00008 + C00009 + C21015	(C19610 C00305)&C00002	1.0
R00497	C00002 + C00669 + C00037 => C00008 + C00009 + C00051	(C19610 C00305)&C00002	1.0
R10994	C00002 + C21015 + C00037 => C00008 + C00009 + C21016	(C19610 C00305)&C00002	1.0
R09399	C19153 + C00044 + C00025 => C19152 + C00035 + C00009	(C19610 C00305)&C00238	1.0
R09594	C00002 + C01217 + C00025 => C00008 + C00009 + C18802	(C19610 C00305)&C00002	1.0
R09400	C19152 + C00044 + C00025 => C00876 + C00035 + C00009	(C19610 C00305)&C00238&Flavins	1.0
R01150	C00002 + 2 C00133 => C00008 + C00009 + C00993	(C19610 C00305 Flavins)&C00002	1.0
R10941	C00002 + C20967 + C00183 <=> C00008 + C00009 + C20965	(C19610 C00305)&C00002	1.0
R10942	C00002 + C20966 + C00183 <=> C00008 + C00009 + C20962	(C19610 C00305)&C00002	1.0
R10943	C00002 + C20966 + C00407 <=> C00008 + C00009 + C20963	(C19610 C00305)&C00002	1.0
R10944	C00002 + C20966 + C00123 <=> C00008 + C00009 + C20964	(C19610 C00305)&C00002	1.0
R11085	C00002 + C00062 + C00151 <=> C00008 + C00009 + C21099	(C00175 C19610 C00305)&C00002	1.0
R03193	C00002 + C01050 + C00041 => C00008 + C00009 + C01212	(C19610 C00305 Flavins)&C00002	1.0
R02301	C00002 + C03479 + C00080 => C00008 + C00009 + C00445	(C00305 C14818 C19610 C00070 C00076 C00175 C00038)&Folates&C00002	1.0
R10470	C20651 + C00002 + C00001 <=> C08057 + C00011 + C00014 + C00008 + C00009	(C19610 C00305)&C00002	1.0
R04144	C00002 + C03090 + C00037 => C00008 + C00009 + C03838	(C19610 C00305)&C00002	1.0
R01074	C00002 + C00120 => C00013 + C05921	(C01342 C00238)&C00002	1.0
R04562	C00002 + C00120 + C04735 <=> C00020 + C00013 + C04681	(C01342 C00238)&C00002	1.0
R09597	C19722 + C00047 + C00002 <=> C19723 + C00020 + C00013 + C00001	(C00038 C00305)&C00002	1.0
R06975	C00058 + C00002 + C04677 => C00008 + C00009 + C04734	(C19610 C00305)&C00002	1.0
R10902	C00002 + C00483 + C00025 => C00008 + C00009 + C20926	(C19610 C00305)&C00002	1.0
R01230	C00002 + C00655 + C00014 => C00020 + C00013 + C00144	(C00038 C00238)&C00002	1.0
R01231	C00002 + C00655 + C00064 + C00001 => C00020 + C00013 + C00144 + C00025	(C00038 C00238)&C00002	1.0
R08244	C16618 + C00002 + C00064 + C00001 => C16619 + C00020 + C00013 + C00025	(C00038 C00238)&C00002	1.0
R04463	C00002 + C04376 + C00064 + C00001 => C00008 + C00009 + C04640 + C00025	(IronSulfurClusters C00305)&C00002	1.0
R01395	C00002 + C01563 => C00008 + C00169	(C19610 C00305)&C00002	1.0
R00575	2 C00002 + C00064 + C00288 + C00001 => 2 C00008 + C00009 + C00025 + C00169	(C19610 C00305)&C00002	1.0
R07641	2 C00002 + C00288 + C00014 <=> 2 C00008 + C00009 + C00169	(C19610 C00305)&C00002	1.0
R10948	C00002 + C00288 <=> C00008 + C20969	(C19610 C00305)&C00002	1.0
R00344	C00002 + C00022 + C00288 => C00008 + C00009 + C00036	(C00175 C19610 C00305 C00120)&C00002	1.0
R01859	C00002 + C00100 + C00288 => C00008 + C00009 + C00683	(C00305 C19610 C00038 C00175 C00076 C19609 C14818 C00070 C13884 C01413 C06696)&C00120&C00002	1.0
R08924	C00002 + C00288 + C00136 + C00080 <=> C00008 + C00009 + C18026	(C00305 C19610 C00038 C00175 C00076 C19609 C14818 C00070 C13884 C01413 C06696)&C00120&C00002	1.0
R05735	C00207 + C00011 + C00002 + 2 C00001 <=> C00164 + C00020 + 2 C00009	(C14818 C14819)&C00002&C00038&C00305	1.0
R08201	C00002 + C00026 + C00288 <=> C00008 + C00009 + C05379	(C00175 C19610 C00305)&C00002	1.0
R05453	2 C00002 + C07113 + C00288 + C00001 + C00080 => 2 C00008 + 2 C00009 + C07114	(C19610 C00305)&C00002	1.0
R00382	C00003 + C00039 + C02128 <=> C00020 + C00455 + C00039	(C00305 C19610 Molybdopterin&IronSulfurClusters)&NADs	1.0
R00381	C00002 + C00039 + C02128 <=> C00020 + C00013 + C00039	(C00305 C19610 C00038 C00175 C00076 C19609 C14818 C00070 C13884 C01413 C06696)&C00002	1.0
R00700	C00282 + C00003 <=> C00004 + C00080	C14818&C19609 C14819&C19609 Flavins&NADs&IronSulfurClusters C19609&NADs&IronSulfurClusters C00018&NADs	1.0
R07181	C00282 + C00006 <=> C00005 + C00080	Flavins&IronSulfurClusters&NADs C19609&IronSulfurClusters&NADs Molybdopterin&IronSulfurClusters&NADs C14818&C19609 C14819&C19609	1.0
R02000	2 C00340 + C00003 + C00080 <=> 2 C00435 + C00004	C00305&Flavins&NADs IronSulfurClusters&Flavins&NADs Molybdopterin&IronSulfurClusters&NADs	1.0
R00858	C00283 + 3 C00006 + 3 C00001 <=> C00094 + 3 C00005 + 3 C00080	C00748&IronSulfurClusters&NADs Flavins&NADs Molybdopterin&IronSulfurClusters&NADs Flavins&NADs	1.0
R01310	C00157 + C00001 => C00416 + C00114	C14818 C00038&C14818 C19610&C14818 C14818&C14819 C00038&C14819 C19610&C14819	1.0
R02051	C00350 + C00001 => C00189 + C00416	C14818 C00038&C14818 C19610&C14818 C14818&C14819 C00038&C14819 C19610&C14819	1.0
R07385	C04756 + C00001 => C15647 + C00189	C14818 C00038&C14818 C19610&C14818 C14818&C14819 C00038&C14819 C19610&C14819	1.0
R01100	C00243 + C00001 <=> C00031 + C00124	C00305&C01330 C14818&C01330 C14819&C01330 C19610&C01330 C00305&C00238 C14818&C00238 C14819&C00238 C19610&C00238 C00018	1.0
R01105	C05796 + C00001 => C00124 + C05796	C00305&C01330 C14818&C01330 C14819&C01330 C19610&C01330 C00305&C00238 C14818&C00238 C14819&C00238 C19610&C00238 C00018	1.0
R01678	C00243 + C00001 => C00267 + C00124	C00305&C01330 C14818&C01330 C14819&C01330 C19610&C01330 C00305&C00238 C14818&C00238 C14819&C00238 C19610&C00238 C00018	1.0
R03355	C01290 + C00001 => C01190 + C00124	C00305&C01330 C14818&C01330 C14819&C01330 C19610&C01330 C00305&C00238 C14818&C00238 C14819&C00238 C19610&C00238 C00018	1.0
R04633	C04911 + C00001 <=> C04884 + C00124	C00305&C01330 C14818&C01330 C14819&C01330 C19610&C01330 C00305&C00238 C14818&C00238 C14819&C00238 C19610&C00238 C00018	1.0
R04783	C05403 + C00001 <=> C05394 + C00221	C00305&C01330 C14818&C01330 C14819&C01330 C19610&C01330 C00305&C00238 C14818&C00238 C14819&C00238 C19610&C00238 C00018	1.0
R05112	C06136 + C00001 <=> C06135 + C00124	C00305&C01330 C14818&C01330 C14819&C01330 C19610&C01330 C00305&C00238 C14818&C00238 C14819&C00238 C19610&C00238 C00018	1.0
R05994	G00124 + C00001 <=> G00123 + C00124	C00305&C01330 C14818&C01330 C14819&C01330 C19610&C01330 C00305&C00238 C14818&C00238 C14819&C00238 C19610&C00238 C00018	1.0
R06010	G00110 + C00001 => G00109 + C00124	C00305&C01330 C14818&C01330 C14819&C01330 C19610&C01330 C00305&C00238 C14818&C00238 C14819&C00238 C19610&C00238 C00018	1.0
R06098	G10504 + C00001 <=> C00267 + C00124	C00305&C01330 C14818&C01330 C14819&C01330 C19610&C01330 C00305&C00238 C14818&C00238 C14819&C00238 C19610&C00238 C00018	1.0
R06099	G00092 + C00001 <=> G10238 + C00124	C00305&C01330 C14818&C01330 C14819&C01330 C19610&C01330 C00305&C00238 C14818&C00238 C14819&C00238 C19610&C00238 C00018	1.0
R06114	G10504 + C00001 <=> C00031 + C00124	C00305&C01330 C14818&C01330 C14819&C01330 C19610&C01330 C00305&C00238 C14818&C00238 C14819&C00238 C19610&C00238 C00018	1.0
R06144	G10531 + C00001 <=> C05394 + C00221	C00305&C01330 C14818&C01330 C14819&C01330 C19610&C01330 C00305&C00238 C14818&C00238 C14819&C00238 C19610&C00238 C00018	1.0
R06202	G10534 + C00001 <=> C00124 + G10534	C00305&C01330 C14818&C01330 C14819&C01330 C19610&C01330 C00305&C00238 C14818&C00238 C14819&C00238 C19610&C00238 C00018	1.0
R07807	G01977 + C00001 => G13073 + C00124	C00305&C01330 C14818&C01330 C14819&C01330 C19610&C01330 C00305&C00238 C14818&C00238 C14819&C00238 C19610&C00238 C00018	1.0
R03084	C00944 <=> C02637 + C00001	C00175&NADs C00038&NADs C00305	1.0
R09479	C00469 + C00399 => C00084 + C00390	Pyrroloquinoline_Quinone&C00076&Hemes Hemes&Quinones	1.0
R07511	C15857 + 2 C15602 <=> C15858 + 2 C15603	NADs&Flavins Other_quinones C15494	1.0
R09656	C15857 + C15602 => C19759 + C15603	NADs&Flavins Other_quinones C15494	1.0
R09658	C19759 + C15602 => C15858 + C15603	NADs&Flavins Other_quinones C15494	1.0
R00294	2 C00533 + 2 C00126 + 2 C00080 => C00887 + 2 C00125 + C00001	C00070&Hemes C14818 C14819	1.0
R00284	C00028 + C00014 + C00001 <=> C00192 + C00030	Other_clusters&IronSulfurClusters Hemes	1.0
R00014	C00022 + C00068 => C05125 + C00011	C00068&C00305 Molybdopterin&IronSulfurClusters Flavins&C00068 C00068&C16241	1.0
R00006	C00900 + C00011 => 2 C00022	C00068&C00305 Molybdopterin&IronSulfurClusters	1.0
R00226	C06010 + C00011 => 2 C00022	C00068&C00305 Molybdopterin&IronSulfurClusters	1.0
R03050	C00900 + C00068 <=> C05125 + C00022	C00068&C00305 Molybdopterin&IronSulfurClusters	1.0
R04672	C06010 + C00068 <=> C05125 + C00022	C00068&C00305 Molybdopterin&IronSulfurClusters	1.0
R04673	C00109 + C05125 <=> C06006 + C00068	C00068&C00305 Molybdopterin&IronSulfurClusters	1.0
R08648	C00022 + C00109 => C06006 + C00011	C00068&C00305 Molybdopterin&IronSulfurClusters	1.0
R05636	C00022 + C00118 <=> C11437 + C00011	IronSulfurClusters C00068&C00305 Flavins	1.0
R07461	C15812 + C15813 + C00030 => C00020 + C15814 + C15811 + C00028	C00018 IronSulfurClusters&C00305	1.0
R03923	C00097 + C02342 <=> C00065 + C04161	C00018 IronSulfurClusters&C00305	1.0
R02361	C00470 => C06118 + C00470	C00076 C19610&C19609&C00070	1.0
R06240	G10506 <=> G10113 + G10506	C00076 C19610&C19609&C00070	1.0
R02739	C00668 <=> C01172	C00068&C00305 C00038 C14818 C14819	1.0
R00771	C00092 <=> C00085	C00068&C00305 C00038 C14818 C14819	1.0
R02740	C00668 <=> C05345	C00068&C00305 C00038 C14818 C14819	1.0
R03321	C01172 <=> C05345	C00068&C00305 C00038 C14818 C14819	1.0
R01904	C00379 + C00006 <=> C00312 + C00005 + C00080	NADs	1.0
R02767	C01271 + C00006 <=> C00685 + C00005 + C00080	NADs	1.0
R04533	C04618 + C00006 <=> C05744 + C00005 + C00080	NADs	1.0
R04534	C04619 + C00006 <=> C05753 + C00005	NADs	1.0
R04536	C04620 + C00006 <=> C05750 + C00005 + C00080	NADs	1.0
R04543	C04633 + C00006 <=> C05762 + C00005 + C00080	NADs	1.0
R04566	C04688 + C00006 <=> C05759 + C00005 + C00080	NADs	1.0
R04953	C05747 + C00006 <=> C05746 + C00005 + C00080	NADs	1.0
R04964	C05757 + C00006 <=> C05756 + C00005 + C00080	NADs	1.0
R07763	C16219 + C00005 + C00080 <=> C16220 + C00006	NADs	1.0
R10116	C20372 + C00005 + C00080 => C20373 + C00006	NADs	1.0
R10120	C20376 + C00005 + C00080 => C20377 + C00006	NADs	1.0
R02978	C00836 + C00006 => C02934 + C00005 + C00080	NADs	1.0
R03290	C01157 + C00003 => C01877 + C00004 + C00080	NADs	1.0
R03292	C01157 + C00006 => C01877 + C00005 + C00080	NADs	1.0
R02471	C00522 + C00003 <=> C01053 + C00004 + C00080	NADs	1.0
R01707	C00250 + C00003 <=> C00971 + C00004 + C00080	NADs	1.0
R02395	C00487 + C00003 <=> C02636 + C00004 + C00080	NADs	1.0
R05604	C01904 + C00003 <=> C00310 + C00004 + C00080	NADs	1.0
R01971	C02043 + C00003 => C00331 + C00004 + C00080	NADs	1.0
R04185	C03817 + C00003 <=> C03277 + C00004 + C00080	NADs	1.0
R04186	C03817 + C00006 <=> C03277 + C00005 + C00080	NADs	1.0
R03582	C01710 + C00003 <=> C01504 + C00004 + C00080	NADs	1.0
R03583	C01710 + C00006 <=> C01504 + C00005 + C00080	NADs	1.0
R03586	C01510 + C00006 <=> C02994 + C00005 + C00080	NADs	1.0
R03577	C01569 + C00003 <=> C01488 + C00004 + C00080	NADs	1.0
R01079	C00121 + C00006 + C00001 <=> C01685 + C00005 + C00080	NADs	1.0
R01574	C00216 + C00003 <=> C00652 + C00004 + C00080	NADs	1.0
R01575	C00216 + C00006 <=> C00652 + C00005 + C00080	NADs	1.0
R00300	C00031 + C00003 <=> C00198 + C00004 + C00080	NADs	1.0
R00301	C00031 + C00006 <=> C03107 + C00005 + C00080	NADs	1.0
R01903	C00532 + C00003 <=> C00312 + C00004 + C00080	NADs	1.0
R01097	C00124 + C00006 => C03383 + C00005 + C00080	C00038&NADs	1.0
R01429	C00181 + C00003 => C02266 + C00004 + C00080	NADs	1.0
R02847	C00737 + C00003 <=> C16830 + C00004 + C00080	NADs	1.0
R07675	C01825 + C00003 <=> C01115 + C00004 + C00080	NADs	1.0
R07148	C02143 + C00003 <=> C16581 + C00004 + C00080	NADs	1.0
R08926	C01019 + C00003 => C18028 + C00004 + C00080	NADs	1.0
R01694	C00247 + C00006 <=> C00273 + C00005 + C00080	NADs	1.0
R00871	C10906 + C00006 <=> C00273 + C00005 + C00080	NADs	1.0
R08651	C00095 + C00006 <=> C00273 + C00005 + C00080	NADs	1.0
R01542	C00204 + C00003 <=> C04349 + C00004 + C00080	NADs	1.0
R04049	C02782 + C00003 <=> C03926 + C00004 + C00080	NADs	1.0
R01543	C00204 + C00006 <=> C04471 + C00005 + C00080	NADs	1.0
R03733	C01620 + C00003 <=> C03064 + C00004 + C00080	NADs	1.0
R02441	C00532 + C00003 => C00508 + C00004 + C00080	NADs	1.0
R02637	C00618 + C00003 <=> C04575 + C00004 + C00080	NADs	1.0
R02639	C00618 + C00006 <=> C04575 + C00005 + C00080	NADs	1.0
R02455	C00514 + C00003 <=> C02024 + C00004 + C00080	NADs	1.0
R02456	C00514 + C00006 <=> C02024 + C00005 + C00080	NADs	1.0
R00880	C00096 + C00001 + 2 C00003 => C00976 + 2 C00004 + 2 C00080	NADs	1.0
R02777	C03319 + C00006 => C00688 + C00005 + C00080	C00305&NADs	1.0
R02776	C03187 + C00006 => C00688 + C00005 + C00080	NADs	1.0
R03396	C02977 + C00003 => C01222 + C00004 + C00080	NADs	1.0
R03398	C02977 + C00006 => C01222 + C00005 + C00080	NADs	1.0
R01524	C01068 + C00003 <=> C00199 + C00004 + C00080	NADs	1.0
R00870	C00392 + C00006 <=> C00095 + C00005 + C00080	NADs	1.0
R00875	C00794 + C00003 <=> C00095 + C00004 + C00080	C00038&NADs	1.0
R01896	C00379 + C00003 <=> C00310 + C00004 + C00080	C00038&NADs	1.0
R07145	C01507 + C00003 <=> C00247 + C00004 + C00080	C00038&NADs	1.0
R05607	C01096 + C00003 <=> C05345 + C00004 + C00080	NADs	1.0
R07133	C01096 + C00003 <=> C00085 + C00004 + C00080	NADs	1.0
R03498	C03844 + C00006 <=> C01295 + C00005 + C00080	NADs	1.0
R03497	C03365 + C00003 <=> C01295 + C00004 + C00080	NADs	1.0
R03176	C03836 + C00003 <=> C01034 + C00004 + C00080	NADs	1.0
R03226	C01090 + C00003 <=> C01986 + C00004 + C00080	NADs	1.0
R03227	C01090 + C00006 <=> C01986 + C00005 + C00080	NADs	1.0
R02347	C02537 + C00003 => C00468 + C00004 + C00080	NADs	1.0
R02349	C02537 + C00006 => C00468 + C00005 + C00080	NADs	1.0
R02896	C01489 + C00003 <=> C00764 + C00004 + C00080	NADs	1.0
R05831	C00379 + C00003 => C00312 + C00004 + C00080	NADs	1.0
R08536	C01722 + C00003 <=> C01719 + C00004 + C00080	NADs	1.0
R03043	C00892 + C00003 <=> C00891 + C00004 + C00080	NADs	1.0
R03044	C00891 + C00005 + C00080 <=> C00892 + C00006	NADs	1.0
R04309	C04373 + C00003 => C03772 + C00004 + C00080	C00038&NADs	1.0
R02935	C00603 + C00003 => C00802 + C00004 + C00080	NADs	1.0
R02936	C00603 + C00006 => C00802 + C00005 + C00080	NADs	1.0
R01976	C01144 + C00006 <=> C00332 + C00005 + C00080	NADs	1.0
R05576	C05116 + C00006 <=> C00332 + C00005 + C00080	NADs	1.0
R02792	C00695 + C00003 <=> C04643 + C00004 + C00080	NADs	1.0
R02928	C01697 + C00003 => C00795 + C00004 + C00080	NADs	1.0
R04623	C04875 + C00006 <=> C04883 + C00005 + C00080	NADs	1.0
R08573	C16884 + C00006 <=> C02022 + C00005 + C00080	NADs	1.0
R02229	C00414 + C00004 + C00080 <=> C00854 + C00003	NADs	1.0
R02553	C02020 + C00003 <=> C00557 + C00004 + C00080	NADs	1.0
R02462	C00823 + C00003 <=> C00517 + C00004 + C00080	NADs	1.0
R03963	C02497 + C00003 <=> C02648 + C00004 + C00080	NADs	1.0
R05315	C04687 + C00003 <=> C04670 + C00004 + C00080	NADs	1.0
R02969	C02287 + C00003 <=> C00830 + C00004 + C00080	NADs	1.0
R03155	C01012 + C00006 <=> C01125 + C00005 + C00080	NADs	1.0
R02472	C00522 + C00006 <=> C00966 + C00005 + C00080	NADs	1.0
R00758	C00644 + C00003 <=> C00085 + C00004 + C00080	C00038&NADs	1.0
R02703	C00644 + C00003 <=> C05345 + C00004 + C00080	C00038&NADs	1.0
R01932	C00322 + C00004 + C00080 <=> C02360 + C00003	NADs	1.0
R03942	C02431 + C00003 => C02991 + C00004 + C00080	NADs	1.0
R03278	C01147 + C00003 <=> C06105 + C00004 + C00080	NADs	1.0
R03279	C03739 + C00003 <=> C01147 + C00004 + C00080	NADs	1.0
R06621	C12313 + C00003 <=> C01147 + C00004	NADs	1.0
R02793	C00695 + C00006 <=> C01292 + C00005 + C00080	NADs	1.0
R00845	C00093 + C00006 <=> C00118 + C00005 + C00080	NADs	1.0
R01430	C00181 + C00006 => C02266 + C00005 + C00080	C00038&NADs	1.0
R01183	C00137 + C00003 <=> C00691 + C00004 + C00080	NADs	1.0
R03581	C01500 + C00006 => C01499 + C00005 + C00080	NADs	1.0
R08083	C09871 + C00006 => C09847 + C00005 + C00080	NADs	1.0
R08084	C09849 + C00006 <=> C09848 + C00005 + C00080	NADs	1.0
R08085	C11386 + C00006 <=> C11384 + C00005 + C00080	NADs	1.0
R04285	C04244 + C00006 => C03684 + C00005 + C00080	NADs	1.0
R02581	C00639 + C00006 => C00584 + C00005 + C00080	NADs	1.0
R02975	C02953 + C00006 => C00835 + C00005 + C00080	NADs	1.0
R03557	C01612 + C00006 <=> C01450 + C00005 + C00080	NADs	1.0
R09420	C16453 + C00005 + C00080 => C19574 + C00006	NADs	1.0
R03584	C01506 + C00003 <=> C03667 + C00004 + C00080	NADs	1.0
R03585	C01506 + C00006 <=> C03667 + C00005 + C00080	NADs	1.0
R03826	C02097 + C00001 + 2 C00003 <=> C03034 + 2 C00004 + 2 C00080	NADs	1.0
R07150	C02097 + 2 C00006 + C00001 <=> C03034 + 2 C00005 + 2 C00080	NADs	1.0
R03397	C03117 + C00003 <=> C01222 + C00004 + C00080	NADs	1.0
R03399	C03117 + C00006 <=> C01222 + C00005 + C00080	NADs	1.0
R02679	C00955 + C00003 => C00637 + C00004 + C00080	C00038&NADs	1.0
R02680	C00955 + C00006 => C00637 + C00005 + C00080	NADs	1.0
R01998	C00339 + C00001 + 2 C00003 <=> C00347 + 2 C00004 + 2 C00080	NADs	1.0
R03458	C04454 + C00006 => C01268 + C00005 + C00080	C00038&NADs	1.0
R02593	C00590 + C00006 => C02666 + C00005 + C00080	C00038&NADs	1.0
R02683	C00639 + C00003 => C05960 + C00004 + C00080	NADs	1.0
R02800	C00696 + C00006 <=> C04758 + C00005 + C00080	NADs	1.0
R02944	C01765 + C00003 => C00808 + C00004 + C00080	NADs	1.0
R07345	C10101 + C00004 + C00080 <=> C15591 + C00003	NADs	1.0
R01481	C00800 + C00006 <=> C00191 + C00005 + C00080	C00038&NADs	1.0
R01041	C00116 + C00006 <=> C00577 + C00005 + C00080	C00038&NADs	1.0
R00625	C00226 + C00006 <=> C00071 + C00005 + C00080	C00038&NADs	1.0
R00746	C00469 + C00006 <=> C00084 + C00005 + C00080	C00038&NADs	1.0
R07328	C00069 + C00006 <=> C00071 + C00005 + C00080	C00038&NADs	1.0
R05231	C06103 + C00006 => C06102 + C00005 + C00080	C00038&NADs	1.0
R03183	C01040 + C00006 <=> C02670 + C00005 + C00080	NADs	1.0
R03753	C02956 + C00006 <=> C01881 + C00005 + C00080	NADs	1.0
R10841	C00333 + C00003 => C20889 + C00004 + C00080	NADs	1.0
R10842	C00191 + C00003 <=> C20890 + C00004 + C00080	NADs	1.0
R01130	C00130 + C00003 + C00001 => C00655 + C00004 + C00080	C00238&NADs	1.0
R08240	C04646 + C00003 + C00001 => C16618 + C00004 + C00080	C00238&NADs	1.0
R02832	C00729 + C00006 => C00783 + C00005 + C00080	NADs	1.0
R02177	C00400 + C00006 => C00843 + C00005 + C00080	NADs	1.0
R02476	C00523 + C00003 => C00674 + C00004 + C00080	NADs	1.0
R02477	C00523 + C00006 => C00674 + C00005 + C00080	NADs	1.0
R01431	C00379 + C00006 <=> C00181 + C00005 + C00080	NADs	1.0
R01036	C00116 + C00003 <=> C00577 + C00004 + C00080	NADs	1.0
R01093	C00124 + C00004 + C00080 <=> C01697 + C00003	NADs	1.0
R01095	C00124 + C00005 + C00080 <=> C01697 + C00006	NADs	1.0
R01758	C00532 + C00003 <=> C00259 + C00004 + C00080	NADs	1.0
R01759	C00532 + C00006 <=> C00259 + C00005 + C00080	NADs	1.0
R01787	C00794 + C00006 <=> C00267 + C00005 + C00080	NADs	1.0
R02531	C05999 + C00003 <=> C00546 + C00004 + C00080	NADs	1.0
R02577	C00583 + C00006 <=> C05999 + C00005 + C00080	NADs	1.0
R02819	C00717 + C00003 <=> C01370 + C00004 + C00080	NADs	1.0
R02820	C00717 + C00006 <=> C01370 + C00005 + C00080	NADs	1.0
R11764	C00272 + C00006 => C21640 + C00005 + C00080	NADs	1.0
R04344	C12525 + C00006 <=> C03917 + C00005 + C00080	NADs	1.0
R02766	C01271 + C00003 <=> C00685 + C00004 + C00080	NADs	1.0
R01739	C00257 + C00006 <=> C06473 + C00005 + C00080	NADs	1.0
R08879	C01062 + C00006 <=> C02780 + C00005 + C00080	NADs	1.0
R08880	C00770 + C00006 <=> C15673 + C00005 + C00080	NADs	1.0
R04370	C04561 + C00006 <=> C04000 + C00005 + C00080	NADs	1.0
R03123	C03648 + C00006 => C00974 + C00005 + C00080	NADs	1.0
R03636	C05906 + C00006 => C01617 + C00005 + C00080	NADs	1.0
R05038	C05909 + C00006 => C02906 + C00005 + C00080	NADs	1.0
R07998	C16415 + C00006 => C09751 + C00005 + C00080	NADs	1.0
R07999	C09736 + C00006 => C01378 + C00005 + C00080	NADs	1.0
R11500	C21418 + C00006 <=> C21417 + C00005 + C00080	NADs	1.0
R00286	C00029 + C00001 + 2 C00003 <=> C00167 + 2 C00004 + 2 C00080	NADs	1.0
R04412	C01760 + C00003 <=> C02533 + C00004 + C00080	NADs	1.0
R01370	C05607 + C00003 <=> C00166 + C00004 + C00080	NADs	1.0
R01371	C05607 + C00006 <=> C00166 + C00005 + C00080	NADs	1.0
R03336	C03672 + C00003 <=> C01179 + C00004 + C00080	NADs	1.0
R03337	C03964 + C00003 <=> C01179 + C00004 + C00080	NADs	1.0
R03338	C03672 + C00006 <=> C01179 + C00005 + C00080	NADs	1.0
R03339	C03964 + C00006 <=> C01179 + C00005 + C00080	NADs	1.0
R03261	C01123 + C00003 => C02485 + C00004 + C00080	NADs	1.0
R01817	C00644 + C00006 <=> C00275 + C00005 + C00080	NADs	1.0
R04307	C04404 + C00003 <=> C03767 + C00004 + C00080	NADs	1.0
R02945	C01766 + C00003 <=> C00809 + C00004 + C00080	NADs	1.0
R03745	C02213 + C00003 <=> C01868 + C00004 + C00080	NADs	1.0
R04387	C04586 + C00006 <=> C04067 + C00005 + C00080	NADs	1.0
R04099	C03930 + C00006 <=> C02943 + C00005 + C00080	NADs	1.0
R03520	C01312 + C00006 <=> C04835 + C00005 + C00080	NADs	1.0
R04517	C04742 + C00003 => C04577 + C00004 + C00080	NADs	1.0
R04518	C04742 + C00006 => C04577 + C00005 + C00080	NADs	1.0
R02651	C00625 + C00003 <=> C03792 + C00004 + C00080	NADs	1.0
R03667	C01677 + C00006 <=> C02243 + C00005 + C00080	NADs	1.0
R03495	C04661 + C00006 <=> C01292 + C00005 + C00080	NADs	1.0
R01202	C20328 + C00003 + C00001 <=> C01133 + C00004 + C00080	NADs	1.0
R02994	C03092 + C00003 => C00848 + C00004 + C00080	NADs	1.0
R03114	C00964 + C00006 => C01767 + C00005 + C00080	IronSulfurClusters&NADs	1.0
R00605	C00132 + C00003 => C00067 + C00004 + C00080	C00038&C00305&NADs	1.0
R03592	C01516 + C00006 => C01735 + C00005 + C00080	NADs	1.0
R05124	C06174 + C00006 => C06171 + C00005 + C00080	NADs	1.0
R04697	C05220 + C00006 => C05179 + C00005 + C00080	NADs	1.0
R05571	C06311 + C00003 => C01097 + C00004 + C00080	C00038&NADs	1.0
R01921	C15025 + C00003 <=> C02636 + C00004 + C00080	NADs	1.0
R07135	C00392 + C00003 <=> C00159 + C00004 + C00080	C00038&NADs	1.0
R05349	C06711 + C00003 => C06712 + C00004 + C00080	NADs	1.0
R05350	C06711 + C00006 => C06712 + C00005 + C00080	NADs	1.0
R05271	C06678 + C00003 => C06679 + C00004 + C00080	NADs	1.0
R05283	C06103 + C00003 => C06102 + C00004 + C00080	C00038&NADs	1.0
R01388	C00258 + C00003 <=> C00168 + C00004 + C00080	NADs	1.0
R00717	C00160 + C00003 <=> C00048 + C00004 + C00080	NADs	1.0
R05678	C07288 + C00003 <=> C07287 + C00004 + C00080	NADs	1.0
R05683	C00770 + C00003 <=> C01062 + C00004 + C00080	C00038&NADs	1.0
R05684	C00770 + C00006 <=> C01062 + C00005 + C00080	C00038&NADs	1.0
R05685	C07328 + C00003 <=> C07329 + C00004 + C00080	NADs	1.0
R05686	C07328 + C00006 <=> C07329 + C00005 + C00080	NADs	1.0
R05687	C07277 + C00006 => C11907 + C00005 + C00080	NADs	1.0
R05689	C11496 + C00003 <=> C11497 + C00004 + C00080	NADs	1.0
R05690	C11498 + C00003 <=> C11497 + C00004 + C00080	NADs	1.0
R00703	C00186 + C00003 <=> C00022 + C00004 + C00080	Flavins&NADs	1.0
R01000	C05984 + C00003 <=> C00109 + C00004 + C00080	Flavins&NADs	1.0
R03104	C05823 + C00003 => C00957 + C00004 + C00080	Flavins&NADs	1.0
R05692	C00325 + C00006 <=> C01222 + C00005 + C00080	C00305&NADs	1.0
R07059	C01222 <=> C14830	C00305&NADs	1.0
R07060	C14830 + C00005 + C00080 <=> C00325 + C00006	C00305&NADs	1.0
R10528	C02489 + C00006 <=> C00161 + C00005 + C00080	NADs	1.0
R05827	C11635 + C00006 => C11634 + C00005 + C00080	NADs	1.0
R08878	C15673 + C00006 <=> C02780 + C00005 + C00080	NADs	1.0
R05823	C06473 + C00006 <=> C02780 + C00005 + C00080	NADs	1.0
R06117	C11409 + C00003 => C11383 + C00004 + C00080	NADs	1.0
R06126	C00065 + C00006 <=> C11822 + C00005 + C00080	NADs	1.0
R10984	C00065 + C00006 <=> C06735 + C00011 + C00005 + C00080	NADs	1.0
R06166	C11825 + C00006 <=> C05479 + C00005 + C00080	NADs	1.0
R07138	C15484 + C00006 <=> C03681 + C00005 + C00080	NADs	1.0
R04105	C03864 + C00006 <=> C02975 + C00005 + C00080	NADs	1.0
R00704	C00256 + C00003 <=> C00022 + C00004 + C00080	Flavins&NADs	1.0
R04106	C03865 + C00006 <=> C02975 + C00005 + C00080	NADs	1.0
R01872	C00296 + C00003 <=> C00944 + C00004 + C00080	NADs	1.0
R06846	C00296 + C00006 <=> C00944 + C00005 + C00080	NADs	1.0
R06847	C00493 + C00003 <=> C02637 + C00004 + C00080	NADs	1.0
R06983	C14180 + C00003 => C01031 + C00004 + C00080	C00038&NADs	1.0
R07140	C14180 + C00006 <=> C01031 + C00005 + C00080	C00038&NADs	1.0
R00709	C00311 + C00003 <=> C00026 + C00011 + C00004 + C00080	C19610&NADs	1.0
R07143	C01904 + C00006 <=> C00310 + C00005 + C00080	C00038&NADs	1.0
R07144	C01904 + C00006 <=> C00309 + C00005 + C00080	C00038&NADs	1.0
R07346	C00794 + C00006 => C00247 + C00005 + C00080	NADs	1.0
R04210	C03393 + C00003 <=> C06054 + C00004 + C00080	NADs	1.0
R07985	C16159 + C00004 + C00080 => C16390 + C00003	NADs	1.0
R08194	C16538 + C00006 <=> C06485 + C00005 + C00080	NADs	1.0
R06376	C11396 + C00003 => C11398 + C00004 + C00080	NADs	1.0
R06377	C11411 + C00003 => C11412 + C00004 + C00080	NADs	1.0
R06378	C11397 + C00003 => C11398 + C00004 + C00080	NADs	1.0
R06379	C11410 + C00003 => C11412 + C00004 + C00080	NADs	1.0
R06382	C11399 + C00003 => C11401 + C00004 + C00080	NADs	1.0
R06383	C11413 + C00003 => C11415 + C00004 + C00080	NADs	1.0
R06384	C11400 + C00003 => C11401 + C00004 + C00080	NADs	1.0
R06385	C11416 + C00003 => C11415 + C00004 + C00080	NADs	1.0
R08918	C18017 + C00003 <=> C18018 + C00004 + C00080	NADs	1.0
R06399	C07276 + C00003 => C11937 + C00004 + C00080	NADs	1.0
R08919	C18020 + C00003 <=> C18019 + C00004 + C00080	NADs	1.0
R09388	C19082 + C00003 => C19083 + C00004 + C00080	NADs	1.0
R09289	C01013 + C00006 => C00222 + C00005 + C00080	Flavins&NADs	1.0
R00343	C00149 + C00006 <=> C00036 + C00005 + C00080	NADs	1.0
R01361	C01089 + C00003 <=> C00164 + C00004 + C00080	NADs	1.0
R08379	C00473 + C00006 <=> C00376 + C00005 + C00080	NADs	1.0
R09375	C01304 + C00004 + C00080 => C18910 + C00003	NADs	1.0
R09376	C01304 + C00005 + C00080 => C18910 + C00006	NADs	1.0
R02855	C00810 + C00003 => C00741 + C00004 + C00080	C00038&NADs	1.0
R09078	C00741 + C00004 + C00080 => C01769 + C00003	NADs	1.0
R07658	C00167 + C00003 => C16155 + C00011 + C00004 + C00080	NADs	1.0
R09129	C18235 + C00003 <=> C06718 + C00004 + C00080	C00038&NADs	1.0
R10301	C18235 + C00003 + C00001 <=> C00058 + C06717 + C00004 + C00080	C00038&NADs	1.0
R09477	C00379 + C00003 => C00181 + C00004 + C00080	NADs	1.0
R09545	C19675 + 2 C00003 + C00001 <=> C11537 + 2 C00004 + 2 C00080	C00038&NADs	1.0
R02047	C01188 + C00003 <=> C00349 + C00004 + C00080	NADs	1.0
R05693	C11499 + C00003 <=> C05528 + C00004 + C00080	NADs	1.0
R05352	C11348 + C00003 => C07113 + C00004 + C00080	NADs	1.0
R04418	C04642 + C00003 + C00001 <=> C04186 + C00004 + C00080	NADs	1.0
R04278	C05375 + C00003 => C03671 + C00004 + C00080	NADs	1.0
R04279	C05375 + C00006 => C03671 + C00005 + C00080	NADs	1.0
R04419	C04642 + C00006 + C00001 <=> C04186 + C00005 + C00080	NADs	1.0
R02600	C00593 + C00005 + C00080 => C05123 + C00006	NADs	1.0
R09546	C19676 + C00006 <=> C19677 + C00005 + C00080	NADs	1.0
R09547	C19677 + C00006 + C00001 <=> C19678 + C00005 + C00080	NADs	1.0
R09548	C19676 + 2 C00006 + C00001 => C19678 + 2 C00005 + 2 C00080	NADs	1.0
R09806	C19931 + C00006 <=> C19932 + C00005 + C00080	NADs	1.0
R09930	C10453 + C00060 + C00006 <=> C20224 + C00005 + C00080	NADs	1.0
R10248	C20225 + C00005 + C00080 => C10453 + C00006 + C00033	NADs	1.0
R10249	C20465 + C00005 + C00080 => C16930 + C00006 + C00033	NADs	1.0
R09931	C10469 + C00033 + C00006 => C20225 + C00005 + C00080	NADs	1.0
R10289	C20465 + C00005 + C00080 => C20464 + C00033 + C00006	NADs	1.0
R02246	C00418 + C00003 <=> C00772 + C00004 + C00080	NADs	1.0
R09932	C20227 + C00006 <=> C20226 + C00005 + C00080	NADs	1.0
R09933	C20228 + C00006 <=> C20226 + C00005 + C00080	NADs	1.0
R09984	C02344 + C00003 <=> C11387 + C00004 + C00080	NADs	1.0
R09985	C02344 + C00006 <=> C11387 + C00005 + C00080	NADs	1.0
R09986	C20261 + C00003 <=> C20260 + C00004 + C00080	NADs	1.0
R09987	C20261 + C00006 <=> C20260 + C00005 + C00080	NADs	1.0
R08499	C17621 + 2 C00006 => C17622 + 2 C00005 + 2 C00080	NADs	1.0
R09926	C17621 + C00006 <=> C20222 + C00005 + C00080	NADs	1.0
R09927	C20222 + C00006 <=> C17622 + C00005 + C00080	NADs	1.0
R09928	C17621 + C00006 <=> C20223 + C00005 + C00080	NADs	1.0
R09929	C20223 + C00006 <=> C17622 + C00005 + C00080	NADs	1.0
R09989	C20263 + C00006 <=> C00835 + C00005 + C00080	NADs	1.0
R09990	C20264 + 2 C00006 => C03684 + 2 C00005 + 2 C00080	NADs	1.0
R09988	C20229 + C00003 <=> C20262 + C00004 + C00080	NADs	1.0
R10021	C03448 + C00003 <=> C03037 + C00004 + C00080	C00038&NADs	1.0
R10131	C20381 + C00003 => C16152 + C00004 + C00080	Flavins&NADs	1.0
R10132	C20381 + C00006 => C16152 + C00005 + C00080	Flavins&NADs	1.0
R08892	C17580 + C00003 => C17581 + C00004 + C00080	C00038&NADs	1.0
R10130	C17580 + C00006 => C17581 + C00005 + C00080	C00038&NADs	1.0
R02247	C00418 + C00006 <=> C00772 + C00005 + C00080	NADs	1.0
R07759	C16216 + C00005 + C00080 => C16217 + C00006	NADs	1.0
R10826	C20878 + C00006 => C20877 + C00005 + C00080	NADs	1.0
R10129	C18167 + 2 C00003 <=> C10682 + 2 C00004 + 2 C00080	NADs	1.0
R10113	C20370 + C00003 <=> C20369 + C00004 + C00080	NADs	1.0
R10114	C12448 + C00006 <=> C20371 + C00005 + C00080	NADs	1.0
R10140	C04573 + C00003 => C20395 + C00004 + C00080	NADs	1.0
R03317	C01170 + 2 C00003 + C00001 => C06240 + 2 C00004 + 2 C00080	NADs	1.0
R10189	C15565 + C00003 <=> C00161 + C00004 + C00080	NADs	1.0
R07137	C11537 + C00006 <=> C05528 + C00005 + C00080	NADs	1.0
R10190	C03187 + C00003 => C00688 + C00004 + C00080	NADs	1.0
R02082	C00418 + C00010 + 2 C00006 => C00356 + 2 C00005 + 2 C00080	C00010&NADs	1.0
R10156	C20403 + C00003 <=> C20400 + C00004 + C00080	NADs	1.0
R08711	C04297 + C00005 + C00080 => C01788 + C00006	NADs	1.0
R04265	C03598 + C00006 => C04297 + C00005 + C00080	NADs	1.0
R10221	C00345 + C00003 => C00199 + C00011 + C00004 + C00080	NADs	1.0
R10222	C02489 + C00003 <=> C00161 + C00004 + C00080	NADs	1.0
R10308	C01500 + C00003 => C01499 + C00004 + C00080	C00038&NADs	1.0
R06941	C14145 + C00003 => C02232 + C00004 + C00080	Flavins&NADs	1.0
R05305	C06714 + C00003 => C06715 + C00004 + C00080	Flavins&NADs	1.0
R05066	C06001 + C00003 <=> C06002 + C00004 + C00080	Flavins&NADs	1.0
R01778	C00640 + C00003 <=> C00264 + C00004 + C00080	Flavins&NADs	1.0
R01975	C01144 + C00003 <=> C00332 + C00004 + C00080	Flavins&NADs	1.0
R04203	C04405 + C00003 <=> C03344 + C00004 + C00080	Flavins&NADs	1.0
R04737	C05258 + C00003 <=> C05259 + C00004 + C00080	Flavins&NADs	1.0
R04739	C05260 + C00003 <=> C05261 + C00004	Flavins&NADs	1.0
R04741	C05262 + C00003 <=> C05263 + C00004 + C00080	Flavins&NADs	1.0
R04743	C05264 + C00003 <=> C05265 + C00004 + C00080	Flavins&NADs	1.0
R04745	C05266 + C00003 <=> C05267 + C00004 + C00080	Flavins&NADs	1.0
R04748	C05268 + C00003 <=> C05269 + C00004 + C00080	Flavins&NADs	1.0
R04810	C05448 + C00003 => C05449 + C00004 + C00080	Flavins&NADs	1.0
R04812	C05450 + C00003 => C05467 + C00004 + C00080	Flavins&NADs	1.0
R05575	C09819 + C00003 => C09820 + C00004 + C00080	Flavins&NADs	1.0
R07890	C16329 + C00003 => C16330 + C00004 + C00080	Flavins&NADs	1.0
R07894	C16333 + C00003 <=> C16334 + C00004 + C00080	Flavins&NADs	1.0
R07898	C16337 + C00003 => C16338 + C00004 + C00080	Flavins&NADs	1.0
R08094	C16469 + C00003 => C16471 + C00004 + C00080	Flavins&NADs	1.0
R01528	C00345 + C00006 => C00199 + C00011 + C00005 + C00080	NADs	1.0
R10412	C01126 + C00003 <=> C03461 + C00004 + C00080	NADs	1.0
R10417	C01822 + C00006 => C20509 + C00005 + C00080	NADs	1.0
R10420	C20613 + C00003 <=> C20612 + C00004 + C00080	NADs	1.0
R10421	C20613 + C00006 <=> C20612 + C00005 + C00080	NADs	1.0
R10422	C03072 + C00003 <=> C01876 + C00004 + C00080	NADs	1.0
R10423	C03072 + C00006 <=> C01876 + C00005 + C00080	NADs	1.0
R07147	C00031 + C00006 => C00198 + C00005 + C00080	C00038&NADs	1.0
R01096	C00124 + C00006 => C02669 + C00005 + C00080	C00038&NADs	1.0
R08544	C00124 + C00003 => C02669 + C00004 + C00080	C00038&NADs	1.0
R10428	C20655 + C00003 <=> C20616 + C00004 + C00080	C00038&NADs	1.0
R10429	C20655 + C00006 <=> C20616 + C00005 + C00080	C00038&NADs	1.0
R01779	C01086 + C00006 <=> C00264 + C00005 + C00080	NADs	1.0
R01977	C03561 + C00006 <=> C00332 + C00005 + C00080	NADs	1.0
R10519	C00092 + C00003 <=> C20668 + C00004 + C00080	NADs	1.0
R06677	C12417 + C00005 + C00080 => C12419 + C00006	NADs	1.0
R06682	C12423 + C00005 + C00080 => C12424 + C00006	NADs	1.0
R10520	C00092 + C00003 <=> C01236 + C00004 + C00080	NADs	1.0
R10907	C01172 + C00003 => C01236 + C00004 + C00080	NADs	1.0
R00835	C00092 + C00006 <=> C01236 + C00005 + C00080	NADs	1.0
R02736	C01172 + C00006 => C01236 + C00005 + C00080	NADs	1.0
R06438	C11912 + C00003 => C11926 + C00004 + C00080	NADs	1.0
R10573	C11912 + C00006 => C11926 + C00005 + C00080	NADs	1.0
R10665	C20768 + C00006 <=> C19823 + C00005 + C00080	NADs	1.0
R05581	C06749 + C00003 => C09821 + C00004 + C00080	C00038&NADs	1.0
R09951	C19891 + C00003 <=> C20251 + C00004 + C00080	NADs	1.0
R09953	C06153 + C00003 <=> C00691 + C00004 + C00080	NADs	1.0
R09954	C06153 + C00006 <=> C00691 + C00005 + C00080	NADs	1.0
R10719	C20797 + C00003 <=> C20798 + C00004 + C00080	NADs	1.0
R10785	C00043 + C00003 <=> C20849 + C00004 + C00080	NADs	1.0
R10786	C15565 + C00006 <=> C00161 + C00005 + C00080	NADs	1.0
R10787	C00259 + C00006 <=> C01114 + C00005 + C00080	NADs	1.0
R10788	C00507 + C00006 => C02991 + C00005 + C00080	NADs	1.0
R10995	C00507 + C00003 => C02991 + C00004 + C00080	NADs	1.0
R03790	C01983 + C00003 <=> C02137 + C00004 + C00080	NADs	1.0
R10848	C00800 + C00003 <=> C00905 + C00004 + C00080	C00038&NADs	1.0
R10851	C05519 + C00006 => C03508 + C00005 + C00080	NADs	1.0
R10852	C05519 + C00006 <=> C01888 + C00011 + C00005 + C00080	NADs	1.0
R10916	C04272 + C00003 <=> C06010 + C00004 + C00080	C00305&NADs	1.0
R05526	C06620 + C00005 + C00080 => C11922 + C00006	NADs	1.0
R10917	C20940 + C00003 <=> C20941 + C00004 + C00080	NADs	1.0
R10918	C20943 + C00003 => C20944 + C00004 + C00080	NADs	1.0
R10919	C20943 + C00006 => C20944 + C00005 + C00080	NADs	1.0
R10985	C00065 + C00003 <=> C11822 + C00004 + C00080	NADs	1.0
R10986	C00065 + C00003 <=> C06735 + C00011 + C00004 + C00080	NADs	1.0
R11035	C20680 + C00003 <=> C04349 + C00004 + C00080	NADs	1.0
R11036	C20829 + C00003 <=> C21064 + C00004 + C00080	NADs	1.0
R11144	C17658 + C00003 <=> C03070 + C00004 + C00080	NADs	1.0
R11145	C03990 + C00006 <=> C03070 + C00005 + C00080	NADs	1.0
R11146	C17658 + C00006 <=> C03070 + C00005 + C00080	NADs	1.0
R11147	C21142 + C00003 <=> C21141 + C00004 + C00080	NADs	1.0
R11149	C21140 + C00003 + C00001 <=> C21141 + C00004 + C00080	NADs	1.0
R09055	C18153 + C00003 => C18155 + C00004 + C00080	NADs	1.0
R11336	C21288 + C00003 <=> C21289 + C00004 + C00080	NADs	1.0
R11337	C01087 + C00003 <=> C00026 + C00004 + C00080	NADs	1.0
R11338	C21290 + C00003 <=> C21291 + C00004 + C00080	NADs	1.0
R11339	C03979 + C00003 => C20781 + C00004 + C00080	C00038&NADs	1.0
R11341	C21294 + C00006 <=> C21285 + C00005 + C00080	NADs	1.0
R11342	C16884 + C00003 <=> C02022 + C00004 + C00080	NADs	1.0
R11585	C03434 + C00003 => C18933 + C00004 + C00080	NADs	1.0
R01525	C01068 + C00006 <=> C00199 + C00005 + C00080	C00038&NADs	1.0
R11637	C01697 + C00003 <=> C21523 + C00004 + C00080	NADs	1.0
R11638	C21524 + C00003 <=> C00795 + C00004 + C00080	NADs	1.0
R11774	C21645 + C00006 <=> C21651 + C00005 + C00080	NADs	1.0
R11776	C21666 + C00006 <=> C21668 + C00005 + C00080	NADs	1.0
R00268	C05379 <=> C00026 + C00011	C19610 C00305	1.0
R02032	C00345 + C00003 => C01218 + C00004 + C00080	NADs	1.0
R02034	C00345 + C00006 => C01218 + C00005 + C00080	NADs	1.0
R01757	C00259 + C00003 <=> C01114 + C00004 + C00080	C00038&NADs	1.0
R01520	C00221 + C00003 <=> C00198 + C00004 + C00080	C00038&NADs	1.0
R01521	C00221 + C00006 <=> C00198 + C00005 + C00080	C00038&NADs	1.0
R01094	C00124 + C00003 => C03383 + C00004 + C00080	C00038&NADs	1.0
R02352	C00951 + C00003 <=> C00468 + C00004 + C00080	NADs	1.0
R02353	C00951 + C00006 <=> C00468 + C00005 + C00080	NADs	1.0
R01836	C00535 + C00003 <=> C00280 + C00004 + C00080	NADs	1.0
R01838	C00535 + C00006 <=> C00280 + C00005 + C00080	NADs	1.0
R03406	C04295 + C00003 => C01227 + C00004 + C00080	NADs	1.0
R03407	C04295 + C00006 => C01227 + C00005 + C00080	NADs	1.0
R09956	C07635 + C00003 => C00674 + C00004 + C00080	NADs	1.0
R09957	C01227 + C00003 => C20252 + C00004 + C00080	NADs	1.0
R04139	C03990 + C00003 <=> C03070 + C00004 + C00080	NADs	1.0
R04330	C03852 + C00003 <=> C03917 + C00004 + C00080	NADs	1.0
R04831	C05481 + C00003 => C05470 + C00004 + C00080	NADs	1.0
R04834	C05482 + C00003 => C05472 + C00004 + C00080	NADs	1.0
R04844	C05483 + C00003 => C05478 + C00004 + C00080	NADs	1.0
R04847	C05484 + C00003 => C05480 + C00004 + C00080	NADs	1.0
R03572	C02001 + C00006 <=> C01471 + C00005 + C00080	NADs	1.0
R02259	C00583 + C00006 <=> C00424 + C00005 + C00080	NADs	1.0
R01895	C00474 + C00003 <=> C00309 + C00004 + C00080	NADs	1.0
R02454	C00514 + C00003 <=> C00905 + C00004 + C00080	NADs	1.0
R02555	C00817 + C00003 => C00558 + C00004 + C00080	NADs	1.0
R01608	C01013 + C00003 <=> C00222 + C00004 + C00080	NADs	1.0
R01745	C00258 + C00003 <=> C01146 + C00004 + C00080	NADs	1.0
R01747	C00258 + C00006 <=> C01146 + C00005 + C00080	NADs	1.0
R04681	C05141 + C00003 <=> C05300 + C00004 + C00080	NADs	1.0
R04682	C05141 + C00006 <=> C05300 + C00005 + C00080	NADs	1.0
R08945	C18075 + C00003 => C05284 + C00004 + C00080	NADs	1.0
R08980	C18075 + C00006 => C05284 + C00005 + C00080	NADs	1.0
R01708	C00314 + C00006 <=> C00250 + C00005 + C00080	NADs	1.0
R03886	C02774 + C00003 <=> C02217 + C00004 + C00080	NADs	1.0
R00868	C00392 + C00003 <=> C00095 + C00004 + C00080	C00038&NADs	1.0
R01738	C00257 + C00003 <=> C01062 + C00004 + C00080	NADs	1.0
R01740	C00257 + C00006 <=> C01062 + C00005 + C00080	NADs	1.0
R04236	C03894 + C00003 <=> C03505 + C00004 + C00080	NADs	1.0
R07326	C00069 + C00003 <=> C00071 + C00004 + C00080	NADs	1.0
R03759	C03194 + C00003 => C01888 + C00004 + C00080	C00038&NADs	1.0
R03707	C03046 + C00003 <=> C01769 + C00004 + C00080	NADs	1.0
R02527	C00937 + C00003 <=> C00546 + C00004 + C00080	NADs	1.0
R01392	C00258 + C00006 <=> C00168 + C00005 + C00080	NADs	1.0
R00465	C00160 + C00006 <=> C00048 + C00005 + C00080	NADs	1.0
R01550	C00207 + C00005 + C00080 <=> C01845 + C00006	C00038&NADs	1.0
R01211	C01088 + C00003 <=> C00141 + C00011 + C00004 + C00080	NADs	1.0
R04439	C04272 + C00006 <=> C06010 + C00005 + C00080	C00305&NADs	1.0
R05069	C06006 <=> C14463	C00305	1.0
R05071	C06010 <=> C04181	C00305	1.0
R03051	C00900 + C00005 + C00080 => C04039 + C00006	C00305&NADs	1.0
R04440	C04272 + C00006 <=> C04181 + C00005 + C00080	C00305&NADs	1.0
R05068	C06007 + C00006 <=> C14463 + C00005 + C00080	C00305&NADs	1.0
R01936	C05533 => C00322 + C00011	C19610 C00305	1.0
R02081	C00418 + C00010 + 2 C00003 <=> C00356 + 2 C00004 + 2 C00080	C00010&NADs	1.0
R01487	C03485 + C00003 <=> C00193 + C00004 + C00080	C00038&NADs	1.0
R01763	C00556 + C00003 => C00261 + C00004 + C00080	C00038&NADs	1.0
R02611	C05853 + C00003 <=> C00601 + C00004 + C00080	C00038&NADs	1.0
R04304	C06044 + C00003 => C03765 + C00004 + C00080	C00038&NADs	1.0
R05282	C06757 + C00003 => C06758 + C00004 + C00080	C00038&NADs	1.0
R05347	C07216 + C00003 => C07209 + C00004 + C00080	C00038&NADs	1.0
R05348	C07213 + C00003 => C07214 + C00004 + C00080	C00038&NADs	1.0
R01488	C03485 + C00006 <=> C00193 + C00005 + C00080	NADs	1.0
R01749	C00258 + C00003 + C00011 => C03459 + C00004 + C00080	NADs	1.0
R01750	C00258 + C00006 + C00011 => C03459 + C00005 + C00080	NADs	1.0
R00842	C00093 + C00003 <=> C00111 + C00004 + C00080	C00018&NADs	1.0
R00844	C00093 + C00006 <=> C00111 + C00005 + C00080	C00018&NADs	1.0
R01513	C00197 + C00003 <=> C03232 + C00004 + C00080	NADs	1.0
R08198	C02630 + C00003 <=> C00026 + C00004 + C00080	NADs	1.0
R03431	C04367 + C00003 <=> C01244 + C00004 + C00080	NADs	1.0
R04136	C03351 + C00006 => C03067 + C00005 + C00080	NADs	1.0
R03021	C03042 + C00003 <=> C00869 + C00004 + C00080	NADs	1.0
R03022	C03045 + C00003 <=> C00869 + C00004 + C00080	NADs	1.0
R00865	C00392 + 2 C00125 => C00095 + 2 C00126 + 2 C00080	Peptide	1.0
R01892	C00474 + 2 C00125 => C00309 + 2 C00126 + 2 C00080	Peptide	1.0
R00196	C00186 + 2 C00125 => C00022 + 2 C00126 + 2 C00080	Flavins	1.0
R00197	C00256 + 2 C00125 => C00022 + 2 C00126 + 2 C00080	Peptide	1.0
R00198	C00256 + 2 C01070 => C00022 + 2 C01071 + 2 C00080	Flavins	1.0
R03136	C00980 + C00125 <=> C01166 + C00126 + C00080	Pyrroloquinoline_Quinone	1.0
R01146	C00132 + 2 C18233 => C00067 + 2 C18234 + 2 C00080	Pyrroloquinoline_Quinone&C00076	1.0
R09127	C00469 + 2 C18233 <=> C00084 + 2 C18234 + 2 C00080	Pyrroloquinoline_Quinone&C00076	1.0
R09128	C06753 + 2 C18233 => C06754 + 2 C18234 + 2 C00080	Pyrroloquinoline_Quinone&C00076	1.0
R10713	C00226 + 2 C18233 <=> C00071 + 2 C18234 + 2 C00080	Pyrroloquinoline_Quinone&C00076	1.0
R05062	C05986 + 2 C00125 <=> C05985 + 2 C00126 + 2 C00080	Pyrroloquinoline_Quinone&C00076	1.0
R05198	C00469 + 2 C00125 <=> 2 C00126 + C00084 + 2 C00080	Pyrroloquinoline_Quinone&C00076	1.0
R05285	C06753 + 2 C00125 => C06754 + 2 C00126 + 2 C00080	Pyrroloquinoline_Quinone&C00076	1.0
R11343	C06142 + C00125 <=> C01412 + C00126 + C00080	Pyrroloquinoline_Quinone&Hemes&C00076	1.0
R10625	C02489 + C15602 <=> C00161 + C15603	Quinones	1.0
R11344	C06142 + C15602 <=> C01412 + C15603	Pyrroloquinoline_Quinone&C00076	1.0
R11591	C00256 + C15602 <=> C00022 + C15603	Flavins&Quinones	1.0
R06620	C00031 + C00399 => C00198 + C00390	Pyrroloquinoline_Quinone&C00076	1.0
R00848	C00093 + C00016 <=> C00111 + C01352	C00038&Flavins	1.0
R00849	C00093 + C15602 <=> C00111 + C15603	Flavins&Quinones	1.0
R08657	C00093 + C00399 <=> C00111 + C00390	Flavins&Quinones	1.0
R00361	C00149 + C15602 => C00036 + C15603	Flavins&Quinones	1.0
R01257	C00149 + C00016 <=> C00036 + C01352	Flavins	1.0
R09742	C03491 + C15602 <=> C19862 + C15603	Quinones	1.0
R01873	C00296 + C00113 <=> C01359 + C00944	Pyrroloquinoline_Quinone	1.0
R02415	C00493 + C00113 <=> C02637 + C01359	Pyrroloquinoline_Quinone	1.0
R09322	C00296 + C15602 <=> C00944 + C15603	Pyrroloquinoline_Quinone Quinones	1.0
R00305	C00031 + C15602 => C00198 + C15603	Quinones	1.0
R09480	C00226 + 2 C05357 <=> C00071 + 2 C05358 + 2 C00080	Pyrroloquinoline_Quinone&Hemes&C00076	1.0
R09550	C00092 + C00876 <=> C01236 + C01080	Flavins	1.0
R10112	C20368 + C00016 <=> C20369 + C01352	Flavins	1.0
R10572	C15603 + C00876 <=> C15602 + C01080	Flavins	1.0
R10574	C01612 + C00876 <=> C01450 + C01080	Flavins	1.0
R11592	C03802 + C00058 <=> C00677 + C00011 + C00001	Peptide	1.0
R11633	C00044 + C00058 => C00286 + C00011 + C00001	Peptide	1.0
R11634	C00002 + C00058 => C00131 + C00011 + C00001	C00002	1.0
R11635	C00075 + C00058 => C00460 + C00011 + C00001	Peptide	1.0
R11636	C00063 + C00058 => C00458 + C00011 + C00001	Peptide	1.0
R01025	C00114 + C00028 => C00576 + C00030	Flavins	1.0
R00873	C00095 + C00028 <=> C00273 + C00030	Flavins	1.0
R01696	C00247 + C00028 <=> C00273 + C00030	Peptide	1.0
R00807	C00089 + C00016 => C05731 + C01352	Flavins	1.0
R00808	C00089 + C00028 <=> C05731 + C00030	Peptide	1.0
R01680	C00243 + C00028 <=> C05403 + C00030	Peptide	1.0
R06219	G10504 + C00028 <=> G10531 + C00030	Peptide	1.0
R06233	G00370 + C00016 <=> G10585 + C01352	Flavins	1.0
R00476	C00160 + C00028 => C00048 + C00030	Peptide	1.0
R01443	C00185 + C00028 <=> C01093 + C00030	Peptide	1.0
R02365	C00185 + C15602 <=> C01093 + C15603	Quinones	1.0
R06246	G00289 + C00028 <=> G10590 + C00030	Peptide	1.0
R06247	G00289 + C15602 <=> G10590 + C15603	Quinones	1.0
R00298	C03196 + C00028 <=> C00026 + C00030	Peptide	1.0
R03534	C02630 + C00016 => C00026 + C01352	Flavins	1.0
R00639	C00226 + C00028 => C00071 + C00030	Peptide	1.0
R01697	C00794 + C00028 <=> C00247 + C00030	Peptide	1.0
R02925	C00794 + C00016 => C01352 + C00247	Flavins	1.0
R01045	C00116 + C00028 <=> C00184 + C00030	Pyrroloquinoline_Quinone	1.0
R03225	C03197 + C00026 <=> C00164 + C01087	Peptide	1.0
R03212	C03228 + C00028 <=> C01066 + C00030	Peptide	1.0
R03156	C01012 + C00028 <=> C01125 + C00030	Flavins	1.0
R00874	C00095 + C00031 <=> C00198 + C00794	NADs	1.0
R01741	C00257 + C00016 => C06473 + C01352	Flavins	1.0
R01742	C00257 + C00028 <=> C06473 + C00030	Flavins	1.0
R07155	C02489 + C00028 <=> C00161 + C00030	IronSulfurClusters&Molybdopterin	1.0
R07664	C01984 + C00061 => C02137 + C01847	Flavins	1.0
R03793	C01984 + C00028 <=> C02137 + C00030	Flavins	1.0
R04160	C03198 + C00028 => C03590 + C00030	Flavins	1.0
R09551	C00247 + C00028 <=> C19679 + C00030	Flavins	1.0
R10411	C00031 + C00028 <=> C00198 + C00030	Pyrroloquinoline_Quinone	1.0
R09552	C00469 + C19680 <=> C00084 + C19681	C00038&NADs	1.0
R09553	C00132 + C19680 <=> C00067 + C19681	NADs&C00038&C00305	1.0
R08893	C17580 + C00019 => C17581 + C00073 + C05198	IronSulfurClusters&C00019	1.0
R07153	C06473 + C00028 <=> C02780 + C00030	Peptide	1.0
R11777	C04578 + C00028 <=> C21678 + C00030	Peptide	1.0
R11802	C21682 + C00028 <=> C21683 + C00030	Peptide	1.0
R00297	C00256 + C00028 <=> C00022 + C00030	C00038&Flavins	1.0
R01447	C00186 + C00036 <=> C00149 + C00022	Peptide	1.0
R07154	C00314 + C00028 <=> C06051 + C00030	Peptide	1.0
R04059	C04167 + 2 C00006 <=> C02807 + 2 C00005 + 2 C00080	NADs	1.0
R03147	C00996 + C00072 <=> C01041 + C00999 + C00080	Peptide	1.0
R11885	2 C00390 <=> 2 C00399 + 4 C00080 + 4 C05359	Hemes&Quinones	1.0
R03817	C16693 + 2 C03162 <=> C02061 + 2 C03025	IronSulfurClusters&Other_quinones	1.0
R08409	C16695 + 2 C03162 <=> C10385 + 2 C03025	IronSulfurClusters	1.0
R00052	C00027 + C01371 + C01327 <=> C01334 + 2 C00001	Peptide	1.0
R04461	C04597 + C00027 <=> C02201 + C16644 + C00001	Peptide	1.0
R11501	C21419 + C00027 <=> C02201 + C01502 + C00266 + C00001	Peptide	1.0
R11502	2 C21420 + C00027 <=> 2 C21421 + 2 C00001	Peptide	1.0
R07180	C15498 + 2 C16736 <=> C00069 + C00001 + C15496	Flavins	1.0
R08360	C16663 + C15498 => C16664 + C00001 + C01335	Flavins	1.0
R08362	C02090 + C15498 => C03170 + C00001 + C01335	Flavins	1.0
R00011	2 C19610 + C00027 + 2 C00080 <=> 2 C19611 + 2 C00001	C19610&Hemes	1.0
R07612	C16001 + C00027 <=> C16002 + 2 C00001	C19610&Hemes	1.0
R11503	C21422 + C00027 <=> C00755 + C01502 + C00266 + C00001	C19610&Hemes	1.0
R09563	2 C19689 + C00027 <=> C19690 + 2 C00001	Peptide	1.0
R09505	C01371 + C13645 + C00027 <=> C00720 + 2 C00001	Peptide	1.0
R10915	C19693 + 2 C00027 <=> C01606 + C20938 + C20939 + 2 C00001	C19610&Hemes	1.0
R00113	C00027 + C00005 + C00080 <=> C00006 + 2 C00001	NADs	1.0
R11906	C07054 + C00027 => C21754 + C05360 + 2 C00001	Hemes	1.0
R08863	C06452 + C00027 => C06454 + 2 C00001	C14818	1.0
R01703	C00249 + 2 C00027 <=> C01948 + C00011 + 3 C00001	Peptide	1.0
R00017	C00027 + 2 C00126 <=> 2 C00125 + 2 C00001	Hemes	1.0
R02596	C00590 => C15805	Hemes	1.0
R03532	C00030 + C00027 <=> C00028 + 2 C00001	Hemes	1.0
R03919	C02325 => C15806	Hemes	1.0
R04007	C02646 => C15804	Hemes	1.0
R07443	C12205 => C15807	Hemes	1.0
R00602	C00132 + C00027 <=> C00067 + 2 C00001	Hemes C19610&C00076	1.0
R00274	C00027 + 2 C00051 => C00127 + 2 C00001	Peptide	1.0
R07034	2 C00051 + C05356 => C00127 + C04805 + C00001	Peptide	1.0
R07035	2 C00051 + C05966 => C00127 + C04742 + C00001	Peptide	1.0
R09462	C00712 + C01025 => C19418 + C00069	Peptide	1.0
R09463	C19616 + C01025 => C19620 + C00069	Peptide	1.0
R09740	C00162 + C00027 <=> C05102 + C00001	Hemes	1.0
R09741	C00162 + C00027 <=> C19861 + C00001	Hemes	1.0
R10721	C20800 + C00027 <=> C20801 + C00001	Hemes	1.0
R09508	2 C00282 + C00003 + 2 C00139 <=> 5 C00080 + C00004 + 2 C00138	NADs	1.0
R04015	2 C02682 + C00282 <=> 2 C02684 + 2 C00080	IronSulfurClusters C19609	1.0
R00019	2 C00138 + 2 C00080 <=> C00282 + 2 C00139	IronSulfurClusters C19609	1.0
R03025	C00876 + C00282 => C01080	C19609&Flavins&IronSulfurClusters	1.0
R04455	C04330 + C00282 <=> C04377 + C00080	Peptide	1.0
R09095	C11903 + C00282 <=> C11904	IronSulfurClusters&Flavins	1.0
R08034	C16396 => C16399	IronSulfurClusters C19609	1.0
R07182	C00282 + C00028 <=> C00030	IronSulfurClusters C19609	1.0
R04598	C06047 + C00004 + C00080 => C04796 + C00003	C00038&NADs	1.0
R04599	C06047 + C00005 + C00080 => C04796 + C00006	C00038&NADs	1.0
R04600	C06048 + C00004 + C00080 => C04797 + C00003	NADs	1.0
R04601	C06048 + C00005 + C00080 => C04797 + C00006	NADs	1.0
R03058	C05356 => C00909 + C00001	Peptide	1.0
R10111	C20367 <=> C20366 + C00088	Peptide	1.0
R05424	C07111 => C07083 + 2 C00080	C14818&IronSulfurClusters	1.0
R11386	C21331 <=> C21141	Flavins	1.0
R07042	C05966 => C14781	Hemes&Flavins	1.0
R07043	C05966 => C14813	Hemes&Flavins	1.0
R07044	C14781 + C00001 => C14782	Hemes&Flavins	1.0
R07045	C14813 + C00001 => C14814	Hemes&Flavins	1.0
R07943	C13747 => C16358	Hemes&Flavins	1.0
R07945	C13747 => C16356	Hemes&Flavins	1.0
R08286	C07047 <=> C16550 + C06754	Hemes&Flavins	1.0
R08287	C07047 <=> C16555 + C06754	Hemes&Flavins	1.0
R08293	C07073 => C16561	Hemes&Flavins	1.0
R08343	C07572 => C16608	Hemes&Flavins	1.0
R08344	C07572 => C16607	Hemes&Flavins	1.0
R08345	C16608 => C16609	Hemes&Flavins	1.0
R11639	C20312 <=> C21525 + C00001	Peptide	1.0
R11641	C20315 <=> C02420 + C00001	Peptide	1.0
R00073	C00427 + C00028 + C00001 => C05956 + C00030	Peptide	1.0
R05743	C00340 + C00704 + 2 C00080 <=> C00435 + C00027	C00070 C14818 C14819	1.0
R02807	C01319 + C00006 + C00080 <=> C00703 + C00005	Flavins&NADs	1.0
R04123	C03029 + C00003 + C00080 <=> C03179 + C00004	NADs	1.0
R00097	C00003 + 2 C00541 + 2 C00001 + C00080 => C00004 + 2 C00992	NADs	1.0
R00099	C00003 + 2 C00853 => C00004 + C00080 + 2 C00541	NADs	1.0
R02999	C00177 + C00853 + C00006 => C02823 + C00005	NADs	1.0
R09541	2 C14818 + C00006 + C00080 <=> 2 C14819 + C00005	NADs	1.0
R05218	2 C06504 + C01847 => 2 C06505 + C00061 + 2 C00080	Flavins	1.0
R03391	C04297 + C00003 + C00001 => C01219 + C00004 + C00080	NADs	1.0
R03392	C04297 + C00006 + C00001 => C01219 + C00005 + C00080	NADs	1.0
R00134	C00058 + C00006 => C00011 + C00005 + C00080	NADs	1.0
R11818	2 C00058 + C00003 + 2 C00139 <=> 2 C00011 + C00004 + C00080 + 2 C00138	NADs	1.0
R04198	C20258 + C00004 + C00080 => C03972 + C00003 + C00001	IronSulfurClusters&NADs	1.0
R04199	C03972 + C00006 + C00001 => C20258 + C00005 + C00080	IronSulfurClusters&NADs	1.0
R09473	C00253 + C00001 + 2 C00923 => C01020 + 2 C00924 + 2 C00080	Molybdopterin IronSulfurClusters	1.0
R09938	C10772 + 2 C00125 + C00001 <=> C20233 + 2 C00126 + 2 C00080	Pyrroloquinoline_Quinone&Hemes	1.0
R03215	C00058 + 2 C01070 <=> C00011 + 2 C01071 + C00080	Molybdopterin&IronSulfurClusters	1.0
R11495	C03840 + C00001 <=> C21414	Peptide	1.0
R02017	C00206 + C00343 + C00001 => C00342 + C00008	Cobalamins C14818 C14819	1.0
R02018	C01346 + C00343 + C00001 => C00342 + C00015	Cobalamins C14818 C14819	1.0
R02019	C00361 + C00343 + C00001 => C00035 + C00342	Cobalamins C14818 C14819	1.0
R02024	C00705 + C00343 + C00001 => C00342 + C00112	Cobalamins C14818 C14819	1.0
R04294	C04232 + C00343 + C00001 <=> C03723 + C00342	Cobalamins C14818 C14819	1.0
R08363	C04232 + C16664 + C00001 => C03723 + C16663	Cobalamins C14818 C14819	1.0
R08364	C04232 + C03170 + C00001 => C03723 + C02090	Cobalamins C14818 C14819	1.0
R11893	C21750 + C00343 + C00001 => C21748 + C00342	Cobalamins C14818 C14819	1.0
R02014	C00131 + C00343 + C00001 => C00002 + C00342	Cobalamins&C00002	1.0
R02020	C00286 + C00343 + C00001 => C00044 + C00342	Cobalamins	1.0
R02022	C00458 + C00343 + C00001 => C00063 + C00342	Cobalamins	1.0
R02023	C00460 + C00343 + C00001 => C00075 + C00342	Cobalamins	1.0
R04315	C00677 + C00343 + C00001 <=> C03802 + C00342	Cobalamins	1.0
R03512	C02785 + C01119 <=> C05849 + C00265	Peptide	1.0
R05830	C02793 + C01119 <=> C05849 + C00265	Peptide	1.0
R07222	C00582 + C00001 + 2 C15602 => C15524 + 2 C15603	Quinones	1.0
R07980	C07481 + C00399 + C00001 => C16361 + C00390	Molybdopterin&Quinones	1.0
R09494	C00058 + C15602 <=> C00011 + C15603	Molybdopterin&IronSulfurClusters&Quinones	1.0
R08689	C11453 + 2 C00138 => C11811 + C00001 + 2 C00139	IronSulfurClusters	1.0
R10859	C11811 + C00001 + C02869 => C11453 + C02745	IronSulfurClusters	1.0
R05884	C11811 + 2 C00138 + 2 C00080 => C00129 + 2 C00139 + C00001	IronSulfurClusters IronSulfurClusters&Flavins	1.0
R08210	C00235 + 2 C00139 + C00001 => C11811 + 2 C00138 + 2 C00080	IronSulfurClusters IronSulfurClusters&Flavins	1.0
R11401	C00751 + C00016 + C00001 <=> C21116 + C01352	Flavins	1.0
R10437	C00019 + C21407 + C00001 <=> C20650 + C05198 + C00073	IronSulfurClusters&C00019	1.0
R11484	C00019 + C18161 + C00001 <=> C21407 + C05198 + C00073	IronSulfurClusters&C00019	1.0
R11710	2 C00019 + C18161 + C00001 => C21582 + 2 C05198 + 2 C00073	IronSulfurClusters&C00019	1.0
R10797	C00058 + C00876 => C00011 + C01080	Flavins	1.0
R02675	C01468 + 2 C00139 + C00001 => C00633 + 2 C00138	Flavins	1.0
R07223	C01468 + 2 C00028 + C00001 <=> C00633 + 2 C00030	Flavins	1.0
R11194	C14582 + 2 C00028 + C00001 => C21166 + 2 C00030	Flavins	1.0
R05745	C07111 + C00001 + C00028 => C11348 + C00030	Peptide	1.0
R00976	C00106 + C00028 + C00001 => C00813 + C00030	Peptide	1.0
R01413	C00178 + C00028 + C00001 <=> C05281 + C00030	Peptide	1.0
R09481	C00058 + C00028 <=> C00011 + C00030	Molybdopterin&IronSulfurClusters	1.0
R01195	2 C00138 + C00006 + C00080 <=> 2 C00139 + C00005	Flavins&NADs	1.0
R10159	2 C00662 + C00006 + C00080 <=> 2 C00667 + C00005	Flavins&NADs	1.0
R02002	2 C00340 + C00006 + C00080 <=> 2 C00435 + C00005	NADs	1.0
R10048	C02069 + C00003 <=> C03302 + C00004 + C00080	Flavins&NADs	1.0
R00002	16 C00002 + 16 C00001 + 8 C00138 <=> 8 C05359 + 16 C00009 + 16 C00008 + 8 C00139	Other_clusters&IronSulfurClusters&C00002	1.0
R00067	2 C05359 + 2 C00080 <=> C00282	Other_clusters&IronSulfurClusters&C00002	1.0
R00153	C05361 + 2 C05359 + 2 C00080 <=> 2 C00014	Other_clusters&IronSulfurClusters&C00002	1.0
R02802	C00697 + 2 C05359 + 2 C00080 <=> C05360	Other_clusters&IronSulfurClusters&C00002	1.0
R04782	C05360 + 2 C05359 + 2 C00080 <=> C05361	Other_clusters&IronSulfurClusters&C00002	1.0
R05185	16 C00002 + C00697 + 8 C00138 + 8 C00080 + 16 C00001 => 16 C00009 + 16 C00008 + 8 C00139 + 2 C00014 + C00282	Other_clusters&IronSulfurClusters&C00002	1.0
R05496	C01548 + C00138 + 2 C00080 + C00002 + C00001 => C06547 + C00139 + C00008 + C00009	Other_clusters&IronSulfurClusters&C00002	1.0
R11485	C02745 + C00006 <=> C02869 + C00005 + C00080	Flavins&NADs	1.0
R05186	16 C00002 + C00697 + 4 C02745 + 16 C00001 => 16 C00009 + 16 C00008 + 4 C02869 + 2 C00014 + C00282	C00002	1.0
R02291	C03082 + C00005 + C00080 => C00441 + C00009 + C00006	C00018&NADs	1.0
R01604	C00222 + C00003 + C00001 => C00383 + C00004 + C00080	NADs	1.0
R01607	C00222 + C00006 + C00001 => C00383 + C00005 + C00080	NADs	1.0
R00713	C00232 + C00003 + C00001 => C00042 + C00004 + C00080	C00038&NADs	1.0
R00714	C00232 + C00006 + C00001 => C00042 + C00005 + C00080	C00038&NADs	1.0
R00468	C00048 + C00010 + C00006 <=> C00313 + C00005 + C00080	C00010&NADs	1.0
R00706	C00222 + C00010 + C00006 => C00024 + C00011 + C00005 + C00080	C00010&NADs	1.0
R02401	C03273 + C00003 + C00001 <=> C00489 + C00004 + C00080	NADs	1.0
R01333	C00266 + C00003 + C00001 <=> C00160 + C00004 + C00080	IronSulfurClusters&NADs	1.0
R00203	C00546 + C00003 + C00001 => C00022 + C00004 + C00080	NADs	1.0
R01446	C00424 + C00003 + C00001 => C00186 + C00004 + C00080	NADs	1.0
R01337	C00538 + C00003 + C00001 <=> C00161 + C00004 + C00080	NADs	1.0
R01735	C00937 + C00003 + C00001 <=> C00256 + C00004 + C00080	NADs	1.0
R01210	C00141 + C00010 + C00003 <=> C00630 + C00011 + C00004 + C00080	C00010&NADs	1.0
R01651	C00233 + C00010 + C00003 <=> C02939 + C00011 + C00004 + C00080	C00010&NADs	1.0
R03171	C00671 + C00010 + C00003 <=> C15980 + C00011 + C00004 + C00080	C00010&NADs	1.0
R00705	C00222 + C00010 + C00003 => C00024 + C00011 + C00004 + C00080	C00038&NADs&C00010	1.0
R00922	C00349 + C00010 + C00003 => C00100 + C00011 + C00004 + C00080	C00038&NADs&C00010	1.0
R00935	C06002 + C00010 + C00003 => C00100 + C00011 + C00004 + C00080	C00038&NADs&C00010	1.0
R01293	C00633 + C00003 + C00001 => C00156 + C00004 + C00080	NADs	1.0
R07667	C03067 + C00003 + C00001 => C00587 + C00004 + C00080	NADs	1.0
R05289	C06758 + C00006 + C00001 => C01454 + C00005 + C00080	NADs	1.0
R05663	C07214 + C00006 + C00001 => C07215 + C00005 + C00080	NADs	1.0
R05664	C07209 + C00006 + C00001 => C07211 + C00005 + C00080	NADs	1.0
R01419	C00261 + C00003 + C00001 => C00180 + C00004 + C00080	NADs	1.0
R02695	C03765 + C00003 + C00001 <=> C00642 + C00004 + C00080	NADs	1.0
R03300	C04043 + C00003 + C00001 <=> C01161 + C00004 + C00080	NADs	1.0
R01486	C00193 + C00003 + C00001 <=> C00539 + C00004 + C00080	NADs	1.0
R02655	C05585 + C00003 + C00001 => C00628 + C00004 + C00080	NADs	1.0
R05235	C06577 + C00003 + C00001 => C06578 + C00004 + C00080	NADs	1.0
R00904	C05665 + C00003 + C00001 => C00099 + C00004 + C00080	C00038&NADs	1.0
R02549	C00555 + C00003 + C00001 => C00334 + C00004 + C00080	C00038&NADs	1.0
R00264	C00433 + C00006 + C00001 <=> C00026 + C00005 + C00080	C00038&NADs	1.0
R00538	C00071 + C00003 + C00001 <=> C00060 + C00004 + C00080	C00038&NADs	1.0
R00631	C00071 + C00003 + C00001 <=> C00162 + C00004 + C00080	C00038&NADs	1.0
R00710	C00084 + C00003 + C00001 <=> C00033 + C00004 + C00080	C00038&NADs	1.0
R01752	C00577 + C00003 + C00001 <=> C00258 + C00004 + C00080	C00038&NADs	1.0
R01986	C00555 + C00006 + C00001 => C00334 + C00005 + C00080	C00038&NADs	1.0
R02678	C00637 + C00003 + C00001 => C00954 + C00004 + C00080	C00038&NADs	1.0
R02940	C05985 + C00003 + C00001 <=> C00804 + C00004 + C00080	C00038&NADs	1.0
R02957	C02670 + C00003 + 2 C00001 <=> C00818 + C00004 + C00080	C00038&NADs	1.0
R03283	C01149 + C00003 + C00001 => C01181 + C00004 + C00080	C00038&NADs	1.0
R03869	C06002 + C00003 + C00001 => C02170 + C00004 + C00080	C00038&NADs	1.0
R04065	C05130 + C00003 + C00001 => C02835 + C00004 + C00080	C00038&NADs	1.0
R04506	C05445 + C00003 + C00001 <=> C04554 + C00004 + C00080	C00038&NADs	1.0
R04903	C05634 + C00003 + C00001 => C05635 + C00080 + C00004	C00038&NADs	1.0
R05050	C05936 + C00003 + C00001 => C02946 + C00004 + C00080	C00038&NADs	1.0
R05237	C06613 + C00001 => C06614 + 2 C00080	C00038	1.0
R05238	C16348 + C00001 => C06615 + 2 C00080	C00038	1.0
R05286	C06754 + C00003 + C00001 => C06755 + C00004 + C00080	C00038&NADs	1.0
R06366	C02576 + C00001 + C00003 => C11924 + C00004 + C00080	C00038&NADs	1.0
R08146	C03461 + C00003 + C00001 => C16502 + C00004 + C00080	C00038&NADs	1.0
R01490	C00193 + C00020 + C00013 + C00006 <=> C00539 + C00005 + C00002 + C00080	C01134&NADs&C00002	1.0
R03889	C03824 + C00003 + C00001 => C02220 + C00080 + C00004	NADs	1.0
R03198	C01053 + C00003 + C00001 <=> C01088 + C00004 + C00080	NADs	1.0
R03443	C01250 + C00009 + C00006 => C04133 + C00005 + C00080	NADs	1.0
R02536	C00601 + C00003 + C00001 <=> C07086 + C00004 + C00080	NADs	1.0
R00634	C00071 + C00006 + C00001 <=> C00060 + C00005 + C00080	NADs	1.0
R00711	C00084 + C00006 + C00001 <=> C00033 + C00005 + C00080	NADs	1.0
R05099	C06102 + C00006 + C00001 => C06104 + C00005 + C00080	NADs	1.0
R03313	C01165 + C00009 + C00006 => C03287 + C00005 + C00080	NADs	1.0
R01277	C00517 + C00010 + C00003 <=> C00154 + C00004 + C00080	C00010&NADs	1.0
R00604	C00067 + C00003 + C00001 => C00058 + C00004 + C00080	C00038&NADs	1.0
R01704	C00517 + C00003 + C00001 <=> C00249 + C00004 + C00080	NADs	1.0
R02039	C00609 + C00003 + C00001 <=> C00347 + C00004 + C00080	NADs	1.0
R00205	C00546 + C00006 + C00001 => C00022 + C00005 + C00080	NADs	1.0
R01338	C00538 + C00006 + C00001 <=> C00161 + C00005 + C00080	NADs	1.0
R02260	C00424 + C00006 <=> C00546 + C00005 + C00080	NADs	1.0
R02537	C00601 + C00006 + C00001 <=> C07086 + C00005 + C00080	NADs	1.0
R02697	C03765 + C00006 + C00001 <=> C00642 + C00005 + C00080	NADs	1.0
R03302	C04043 + C00006 + C00001 <=> C01161 + C00005 + C00080	NADs	1.0
R04882	C05577 + C00003 + C00001 <=> C05580 + C00004 + C00080	NADs	1.0
R04883	C05577 + C00006 + C00001 <=> C05580 + C00005 + C00080	NADs	1.0
R04888	C05581 + C00003 + C00001 => C05582 + C00004 + C00080	NADs	1.0
R04889	C05581 + C00006 + C00001 => C05582 + C00005 + C00080	NADs	1.0
R04891	C05583 + C00003 + C00001 => C05584 + C00004 + C00080	NADs	1.0
R04892	C05583 + C00006 + C00001 => C05584 + C00005 + C00080	NADs	1.0
R04996	C05827 + C00003 + C00001 => C05828 + C00004 + C00080	NADs	1.0
R07104	C06899 + C00003 => C11150 + C00004 + C00080	NADs	1.0
R08282	C07645 + C00003 + C00001 => C07646 + C00004 + C00080	NADs	1.0
R08283	C07645 + C00006 + C00001 => C07646 + C00005 + C00080	NADs	1.0
R08307	C16587 + C00003 + C00001 => C16591 + C00004 + C00080	NADs	1.0
R02620	C00609 + C00010 + C00006 => C02843 + C00005 + C00080	C00010&NADs	1.0
R10549	C00609 + C02743 + C00006 <=> C03371 + C00005 + C00080	NADs	1.0
R00265	C00026 + C00010 + C00006 <=> C00091 + C00011 + C00005 + C00080	C00010&NADs	1.0
R03177	C02647 + C00003 + C00001 => C01035 + C00004 + C00080	NADs	1.0
R01173	C01412 + C00010 + C00006 => C00136 + C00005 + C00080	C00010&NADs	1.0
R05236	C06603 + C00003 + C00001 => C02222 + C00004 + C00080	NADs	1.0
R05272	C06679 + C00003 + C00001 => C02236 + C00004 + C00080	NADs	1.0
R02941	C06202 + C00003 + C00001 => C00805 + C00004 + C00080	NADs	1.0
R05699	C00755 + C00003 + C00001 => C06672 + C00004 + C00080	NADs	1.0
R05700	C02666 + C00001 + C00003 => C01494 + C00004 + C00080	Flavins&NADs	1.0
R05701	C02666 + C00001 + C00006 => C01494 + C00005 + C00080	Flavins&NADs	1.0
R07441	C05610 + C00003 + C00001 => C00482 + C00004 + C00080	Flavins&NADs	1.0
R07442	C05610 + C00006 + C00001 => C00482 + C00005 + C00080	Flavins&NADs	1.0
R07156	C15488 + C00003 + C00001 <=> C06108 + C00004 + C00080	NADs	1.0
R01294	C00633 + C00006 + C00001 => C00156 + C00005 + C00080	NADs	1.0
R01420	C00261 + C00006 + C00001 => C00180 + C00005 + C00080	NADs	1.0
R07666	C03067 + C00006 + C00001 => C00587 + C00005 + C00080	NADs	1.0
R04109	C02987 + C00005 + C00080 => C03741 + C01641 + C00006	dipyrromethane&NADs	1.0
R05049	C05932 + C00003 + C00001 => C05931 + C00004 + C00080	NADs	1.0
R01825	C00279 + C00003 + C00001 <=> C03393 + C00004 + C00080	NADs	1.0
R06980	C00593 + C00003 + C00001 => C14179 + C00004 + C00080	NADs	1.0
R06357	C11887 + C00001 + C00003 => C06087 + C00004 + 2 C00080	NADs	1.0
R09280	C00091 + C00005 + C00080 => C00232 + C00006 + C00010	C00038&NADs&C00010	1.0
R09554	C19683 + C00006 + C00001 => C19682 + C00005 + C00080	NADs	1.0
R05643	C03057 + C00003 + C00001 => C01606 + C00004 + C00080	NADs	1.0
R09557	C00593 + C00010 + C00006 <=> C19685 + C00005 + C00080	C00010&NADs	1.0
R10105	C19567 + C00006 + C00001 => C19569 + C00005 + C00080	NADs	1.0
R09470	C02843 + 2 C00005 + 2 C00080 => C00226 + 2 C00006 + C00010	C00010&NADs	1.0
R10104	C02843 + 2 C00005 + 2 C00080 <=> C00339 + 2 C00006 + C00010	C00010&NADs	1.0
R02762	C00682 + C00003 + C00001 => C02501 + C00004 + C00080	NADs	1.0
R05353	C06760 + C00003 + C00001 => C07478 + C00004 + C00080	NADs	1.0
R08086	C01499 + C00003 + C00001 => C16461 + C00004 + C00080	NADs	1.0
R09097	C00479 + C00003 + C00010 <=> C00100 + C00004 + C00080	C00010&NADs	1.0
R00245	C01165 + C00003 + C00001 <=> C00025 + C00004 + C00080	Flavins&NADs	1.0
R00707	C03912 + C00003 + 2 C00001 <=> C00025 + C00004 + C00080	Flavins&NADs	1.0
R00708	C03912 + C00006 + 2 C00001 <=> C00025 + C00005 + C00080	Flavins&NADs	1.0
R04444	C04281 + C00003 + 2 C00001 => C05947 + C00004 + C00080	Flavins&NADs	1.0
R04445	C04281 + C00006 + 2 C00001 => C05947 + C00005 + C00080	Flavins&NADs	1.0
R05051	C05947 + C00004 + C00080 => C05938 + C00003 + C00001	Flavins&NADs	1.0
R10615	C00577 + C00006 + C00001 => C00258 + C00005 + C00080	NADs	1.0
R01058	C00118 + C00006 + C00001 => C00197 + C00005 + C00080	NADs	1.0
R10860	C00118 + C00003 + C00001 => C00197 + C00004 + C00080	NADs	1.0
R09820	C19946 + C00006 + C00001 => C19945 + C00005 + C00080	NADs	1.0
R10861	C20902 + C00003 + C00001 <=> C20903 + C00004 + C00080	NADs	1.0
R10862	C20902 + C00006 + C00001 <=> C20903 + C00005 + C00080	NADs	1.0
R03098	C00956 + C00002 => C05560 + C00013	C00002	1.0
R04390	C05535 + C00005 + C00080 => C04076 + C11482 + C00006	NADs	1.0
R04863	C05560 + C11482 => C05535 + C00020	Peptide	1.0
R11679	C04076 + C00006 + C00020 + C00013 => C00956 + C00005 + C00080 + C00002	C00002&NADs	1.0
R11195	C21166 + C00006 + C00001 => C21167 + C00005 + C00080	NADs	1.0
R11677	C21181 + C00003 + C00001 <=> C11499 + C00004 + C00080	NADs	1.0
R11678	C21181 + C00006 + C00001 <=> C11499 + C00005 + C00080	NADs	1.0
R11350	C21291 + C00003 + C00001 <=> C21297 + C00004 + C00080	NADs	1.0
R07417	C15700 + C00003 + C00001 => C15767 + C00004 + C00080	NADs	1.0
R07418	C15700 + C00006 + C00001 => C15767 + C00005 + C00080	NADs	1.0
R03146	C00058 + 2 C00995 => C00011 + 2 C00998 + 2 C00080	IronSulfurClusters	1.0
R04698	2 C05305 + C00237 + C00001 <=> 2 C05183 + C00011 + 2 C00080	Peptide	1.0
R00621	C00026 + C00068 => C05381 + C00011	C00068&C00305	1.0
R01700	C00026 + C15972 <=> C16254 + C00011	C00068&C00305	1.0
R01940	C00322 + C15972 => C06157 + C00011	C00068&C00305	1.0
R03316	C05381 + C15972 => C16254 + C00068	C00068&C00305	1.0
R01701	C00141 + C15972 <=> C15977 + C00011	C00068	1.0
R01702	C00233 + C15972 <=> C15975 + C00011	C00068	1.0
R04225	C00671 + C15972 <=> C15979 + C00011	C00068	1.0
R07599	C00141 + C00068 => C15976 + C00011	C00068	1.0
R07600	C15976 + C15972 => C15977 + C00068	C00068	1.0
R07601	C00233 + C00068 => C15974 + C00011	C00068	1.0
R07602	C15974 + C15972 => C15975 + C00068	C00068	1.0
R07603	C00671 + C00068 => C15978 + C00011	C00068	1.0
R07604	C15978 + C15972 => C15979 + C00068	C00068	1.0
R10996	C00109 + C00068 => C21017 + C00011	C00068	1.0
R10997	C21017 + C15972 => C21018 + C00068	C00068	1.0
R03145	C00022 + C00399 + C00001 => C00033 + C00390 + C00011	C00068&C00305&Flavins&Quinones	1.0
R01019	C00113 + C00084 + C00001 <=> C01359 + C00033	Pyrroloquinoline_Quinone IronSulfurClusters Flavins	1.0
R03535	C01359 + C00804 <=> C05985 + C00113 + C00001	Pyrroloquinoline_Quinone IronSulfurClusters Flavins	1.0
R10911	C00071 + C15602 + C00001 <=> C00060 + C15603	Pyrroloquinoline_Quinone IronSulfurClusters Flavins	1.0
R10912	C00071 + C15602 + C00001 => C00162 + C15603	Pyrroloquinoline_Quinone IronSulfurClusters Flavins	1.0
R01196	2 C00138 + C00024 + C00011 + 2 C00080 <=> 2 C00139 + C00022 + C00010	IronSulfurClusters&C00068&C00010	1.0
R01199	2 C00139 + C00109 + C00010 => 2 C00138 + C00100 + C00011 + 2 C00080	IronSulfurClusters&C00068&C00010	1.0
R09486	C00209 + 2 C00139 <=> 2 C00011 + 2 C00138 + 2 C00080	IronSulfurClusters	1.0
R10516	C00161 + C00010 + 2 C00139 <=> C00040 + C00011 + 2 C00138 + 2 C00080	C00010	1.0
R03015	C01001 + 2 C00139 + C00001 <=> C00862 + 2 C00138 + C00011 + 2 C00080	Molybdopterin IronSulfurClusters	1.0
R08060	C01001 + C00001 => C00058 + C00862	Molybdopterin IronSulfurClusters	1.0
R11743	C21629 + 2 C00139 + C00001 <=> C21621 + 2 C00138 + C00011 + 2 C00080	Molybdopterin IronSulfurClusters	1.0
R01197	2 C00138 + C00091 + C00011 + 2 C00080 <=> 2 C00139 + C00026 + C00010	C00305&C00010	1.0
R07157	C00237 + C00001 + C00139 <=> C00011 + C00138	IronSulfurClusters&Ni-Fe-S_cluster	1.0
R07158	C00071 + C00001 + 2 C00139 <=> C00060 + 2 C00138 + 2 C00080	Molybdopterin&IronSulfurClusters	1.0
R08571	C00577 + C00001 + C00139 => C00258 + C00080 + C00138	Molybdopterin&IronSulfurClusters	1.0
R07159	C00118 + C00001 + 2 C00139 => C00197 + 2 C00080 + 2 C00138	Molybdopterin&IronSulfurClusters	1.0
R07160	C00141 + C00010 + 2 C00139 => C00630 + C00011 + 2 C00138 + C00080	IronSulfurClusters&C00010	1.0
R08566	C00233 + C00010 + 2 C00139 => C02939 + C00011 + 2 C00138 + C00080	IronSulfurClusters&C00010	1.0
R08567	C00671 + C00010 + 2 C00139 => C15980 + C00011 + 2 C00138 + C00080	IronSulfurClusters&C00010	1.0
R07161	C00331 + C00010 + C00139 <=> C15489 + C00011 + C00138	IronSulfurClusters&C00010	1.0
R00614	2 C00067 + C00001 => C00058 + C00132	NADs&C00038	1.0
R11913	C21766 + C00001 + C00028 <=> C21768 + C00030	Peptide	1.0
R11914	C19798 + 2 C00001 + 2 C00028 <=> C21770 + 2 C00030	Peptide	1.0
R00326	C00084 + C00028 + C00001 <=> C00033 + C00030	Peptide	1.0
R00544	C00071 + C00028 + C00001 <=> C00060 + C00030	Molybdopterin&IronSulfurClusters	1.0
R00638	C00071 + C00028 + C00001 <=> C00162 + C00030	Molybdopterin&IronSulfurClusters	1.0
R10324	C00577 + C00001 + C00028 => C00258 + C00030	Molybdopterin&IronSulfurClusters&Flavins	1.0
R05746	C06701 + C00003 + C00001 <=> C00009 + C00004 + C00080	NADs	1.0
R05747	C11215 + C07292 <=> C06697 + C07293	Peptide	1.0
R05748	C07294 + 2 C00051 <=> C07295 + C00127 + C00001	Peptide	1.0
R10927	C11215 + C00342 <=> C06697 + C00343 + C00001	Peptide	1.0
R09787	C06697 + C00001 + 2 C00125 <=> C11215 + 2 C00126 + 2 C00080	Molybdopterin&IronSulfurClusters	1.0
R05751	C06697 + C00001 + 2 C05357 <=> C11215 + 2 C05358 + 2 C00080	Molybdopterin&IronSulfurClusters	1.0
R05752	C06697 + C00028 <=> C11215 + C00030	Peptide	1.0
R05276	C06387 + C01327 + C00006 => C06671 + C00005 + C00080	NADs	1.0
R02825	C00431 => C00763	Peptide	1.0
R07226	C00227 + C00014 + C00343 + C00001 <=> C00037 + C00009 + C00342	Peptide	1.0
R07227	C00227 + C00218 + C00343 + C00001 <=> C00213 + C00009 + C00342	Peptide	1.0
R07228	C00227 + C00565 + C00343 + C00001 <=> C00719 + C00009 + C00342	Peptide	1.0
R08588	C17010 + C00019 => C17017 + C05198 + C00073	IronSulfurClusters&C00019	1.0
R06268	C04536 + C00019 + C00001 => C11829 + C05198 + C00073	IronSulfurClusters&Cobalamins&C00019	1.0
R06269	C11829 + C00019 => C11830 + C05198 + C00073	IronSulfurClusters&Cobalamins&C00019	1.0
R06270	C11830 + C00019 => C11831 + C05198 + C00073	IronSulfurClusters&Cobalamins&C00019	1.0
R11494	C04536 + 3 C00019 + C00001 <=> C11831 + 3 C05198 + 3 C00001	IronSulfurClusters&Cobalamins&C00019	1.0
R05499	C06789 + 2 C00080 => C06790 + C01327	Peptide	1.0
R05500	C06790 + 2 C00080 => C06791 + C01327	Peptide	1.0
R05501	C06790 + 2 C00080 => C06792 + C01327	Peptide	1.0
R05753	C06790 + C00698 + C00028 <=> C06789 + C00030	Peptide	1.0
R10225	C10646 + C00006 <=> C05366 + C00005 + C00080	NADs	1.0
R10226	C18167 + C00006 <=> C10646 + C00005 + C00080	NADs	1.0
R10227	C20454 + C00006 <=> C20455 + C00005 + C00080	NADs	1.0
R10228	C20456 + C00006 <=> C20454 + C00005 + C00080	NADs	1.0
R01404	C00173 + C00006 <=> C00693 + C00005 + C00080	NADs	1.0
R04430	C05745 + C00006 <=> C04246 + C00005 + C00080	NADs	1.0
R04725	C05223 + C00006 <=> C05758 + C00005 + C00080	NADs	1.0
R04956	C05749 + C00006 <=> C05748 + C00005 + C00080	NADs	1.0
R04959	C05752 + C00006 <=> C05751 + C00005 + C00080	NADs	1.0
R04962	C05755 + C00006 <=> C05754 + C00005 + C00080	NADs	1.0
R04967	C05761 + C00006 <=> C05760 + C00005 + C00080	NADs	1.0
R04970	C05764 + C00006 <=> C05763 + C00005 + C00080	NADs	1.0
R10118	C20374 + C00005 + C00080 => C20375 + C00006	NADs	1.0
R10122	C20378 + C00005 + C00080 => C19846 + C00006	NADs	1.0
R10325	C20518 + 8 C00003 => C04638 + 8 C00004 + 8 C00080	Flavins&NADs	1.0
R10326	C20518 + 8 C00006 => C04638 + 8 C00005 + 8 C00080	Flavins&NADs	1.0
R10418	C20608 + C00006 <=> C20609 + C00005 + C00080	NADs	1.0
R05812	C11542 + C00004 + C00080 => C11543 + C00003	NADs	1.0
R10798	C05191 + C00003 <=> C06162 + C00004 + C00080	NADs	1.0
R10799	C05191 + C00006 <=> C06162 + C00005 + C00080	NADs	1.0
R10800	C05194 + C00003 <=> C06327 + C00004 + C00080	NADs	1.0
R10801	C05194 + C00006 <=> C06327 + C00005 + C00080	NADs	1.0
R11674	C21175 + 2 C00003 + 2 C00138 <=> C00323 + 2 C00004 + 2 C00139	C00020&IronSulfurClusters&Flavins&NADs	1.0
R11675	C00136 + 2 C00003 + 2 C00138 <=> C00877 + 2 C00004 + 2 C00139	NADs	1.0
R03709	C01198 + C00003 => C01772 + C00004 + C00080	NADs	1.0
R11676	C01432 + 2 C00003 + 2 C00138 <=> C00022 + 2 C00004 + 2 C00139	NADs	1.0
R11226	C11242 + 3 C00006 => C21217 + 3 C00005 + 3 C00080	NADs	1.0
R11518	C21435 + 3 C00005 + 3 C00080 => C11243 + 3 C00006	NADs	1.0
R11927	C21773 + C00006 <=> C21774 + C00005 + C00080	NADs	1.0
R01728	C00254 + C00003 <=> C01179 + C00011 + C00004 + C00080	NADs	1.0
R01730	C00254 + C00006 <=> C01179 + C00011 + C00005 + C00080	NADs	1.0
R01869	C00337 + C00003 <=> C00295 + C00080 + C00004	Flavins&NADs	1.0
R01866	C00337 + C00006 <=> C00295 + C00005 + C00080	NADs	1.0
R03900	C05669 + C00006 <=> C02231 + C00005 + C00080	NADs	1.0
R03930	C02366 + C00006 <=> C02796 + C00005 + C00080	NADs	1.0
R03251	C01249 + C00003 => C01111 + C00004 + C00080	NADs	1.0
R00812	C04091 + C00003 => C00090 + C00004 + C00080	NADs	1.0
R04088	C04592 + C00003 => C02923 + C00004 + C00080	NADs	1.0
R05354	C07084 + C00003 => C07085 + C00004 + C00080	NADs	1.0
R06857	C12837 + C00003 => C05618 + C00004 + C00080	NADs	1.0
R07703	C16215 + C00003 => C01606 + C00004 + C00080	NADs	1.0
R00978	C00429 + C00006 <=> C00106 + C00005 + C00080	IronSulfurClusters&NADs	1.0
R01415	C21028 + C00006 <=> C00178 + C00005 + C00080	IronSulfurClusters&NADs	1.0
R08226	C07649 + C00005 + C00080 => C16630 + C00006	IronSulfurClusters&NADs	1.0
R01451	C00187 + C00003 => C01164 + C00004 + C00080	NADs	1.0
R01456	C00187 + C00006 => C01164 + C00005 + C00080	NADs	1.0
R07487	C15783 => C08821	Peptide	1.0
R07492	C15780 => C15781	Peptide	1.0
R02208	C03681 + C00006 => C00410 + C00005 + C00080	NADs	1.0
R02497	C03917 + C00006 => C00535 + C00005 + C00080	NADs	1.0
R02610	C03238 + C00006 <=> C00599 + C00005 + C00080	NADs	1.0
R02892	C03588 + C00006 <=> C00762 + C00005 + C00080	NADs	1.0
R07429	C15785 + C00005 + C00080 => C15786 + C00006	NADs	1.0
R07447	C15796 + C00005 + C00080 => C15797 + C00006	NADs	1.0
R08954	C03205 + C00005 + C00080 => C18040 + C00006	NADs	1.0
R10242	C00674 + C00006 => C00280 + C00005 + C00080	NADs	1.0
R02391	C00486 + C00003 => C00500 + C00004 + C00080	NADs	1.0
R02393	C00486 + C00006 => C00500 + C00005 + C00080	NADs	1.0
R00813	C06321 + C00003 => C00090 + C00004 + C00011 + C00080	NADs	1.0
R08111	C16478 + C00003 => C16472 + C00004 + C00011 + C00080	NADs	1.0
R08112	C16479 + C00003 => C16473 + C00004 + C00011 + C00080	NADs	1.0
R08113	C16480 + C00003 => C16473 + C00004 + C00011 + C00080	NADs	1.0
R02463	C00517 + C00006 <=> C06123 + C00005 + C00080	NADs	1.0
R01505	C04171 + C00003 => C00196 + C00004 + C00080	NADs	1.0
R04115	C04314 + C00003 => C03012 + C00004 + C00080	NADs	1.0
R06910	C14083 + C00003 => C14084 + C00004 + C00080	NADs	1.0
R06931	C14104 + C00003 => C14105 + C00004 + C00080	NADs	1.0
R07705	C16203 + C00003 => C16204 + C00004 + C00080	NADs	1.0
R09162	C18249 + C00003 => C18250 + C00004 + C00080	NADs	1.0
R09183	C18276 + C00003 => C18278 + C00004 + C00080	NADs	1.0
R01689	C00246 + C00003 <=> C01771 + C00004 + C00080	Flavins&IronSulfurClusters&NADs	1.0
R02252	C05629 + C00003 => C00423 + C00004 + C00080	Flavins&IronSulfurClusters&NADs	1.0
R02988	C00846 + C00003 => C02222 + C00004 + C00080	NADs	1.0
R02989	C00846 + C00006 => C02222 + C00005 + C00080	NADs	1.0
R05355	C06329 + C00004 => C02222 + C00003 + C00698	NADs	1.0
R06848	C12835 + 2 C00004 + 2 C00080 => C12836 + C01327 + 2 C00003	NADs	1.0
R07781	C16249 + C00004 + C00080 => C02222 + C00003 + C01324	NADs	1.0
R09137	C18243 + 2 C00004 + 2 C00080 => C18244 + 2 C00003 + C01327	NADs	1.0
R09138	C18243 + 2 C00005 + 2 C00080 => C18244 + 2 C00006 + C01327	NADs	1.0
R09223	C18305 + C00004 + C00080 => C18306 + C00003 + C01327	NADs	1.0
R09224	C18306 + C00004 + C00080 => C18307 + C00003	NADs	1.0
R03845	C02139 + C00006 => C02880 + C00005 + C00080	NADs	1.0
R06286	C11832 + C00006 => C11831 + C00005 + C00080	NADs	1.0
R04319	C00658 + C00006 <=> C04512 + C00005 + C00080	IronSulfurClusters&Flavins&NADs	1.0
R03860	C02151 + C00006 <=> C03677 + C00005	NADs	1.0
R00387	C00040 + C00006 <=> C01122 + C00005 + C00080	NADs	1.0
R03463	C03750 + C00006 <=> C01273 + C00005 + C00080	NADs	1.0
R03787	C03476 + C00003 <=> C01969 + C00004 + C00080	NADs	1.0
R00732	C00826 + C00003 => C00082 + C00011 + C00004 + C00080	NADs	1.0
R00384	C00040 + C00003 <=> C00658 + C00004 + C00080	NADs	1.0
R01171	C00136 + C00003 => C00877 + C00004 + C00080	NADs	1.0
R06562	C02920 + C00005 + C00080 => C00786 + C00006	NADs	1.0
R06563	C12135 + C00005 + C00080 <=> C10419 + C00006	NADs	1.0
R07747	C16226 + C00005 + C00080 => C16227 + C00006	NADs	1.0
R07751	C16226 + C00005 + C00080 => C16228 + C00006	NADs	1.0
R02954	C02675 + C00006 => C00814 + C00005 + C00080	NADs	1.0
R03882	C02771 + C00003 <=> C02206 + C00004 + C00080	NADs	1.0
R03883	C02771 + C00006 <=> C02206 + C00005 + C00080	NADs	1.0
R04151	C04468 + C00003 => C03164 + C00004 + C00080	NADs	1.0
R03763	C20787 + C00003 <=> C08794 + C00004 + C00080	NADs	1.0
R03764	C20787 + C00006 <=> C08794 + C00005 + C00080	NADs	1.0
R03962	C03567 + C00006 => C02495 + C00005 + C00080	NADs	1.0
R01633	C06318 + C00003 => C00230 + C00011 + C00004 + C00080	NADs	1.0
R05150	C06319 + C00006 => C06320 + C00005 + C00080	NADs	1.0
R05239	C06589 + C00003 => C02526 + C00004 + C00080	NADs	1.0
R05241	C06585 + C00003 => C06586 + C00004 + C00080	NADs	1.0
R05308	C06719 + C00006 => C02183 + C00005 + C00080	NADs	1.0
R05240	C06579 + C00003 => C06580 + C00004 + C00080	NADs	1.0
R00402	C00042 + C00003 <=> C00122 + C00004 + C00080	NADs	1.0
R05310	C06721 + C00003 <=> C06722 + C00004 + C00080	NADs	1.0
R05311	C01063 + C00003 => C06723 + C00004 + C00080	Flavins&NADs	1.0
R05275	C04783 + C00003 => C03233 + C00004 + C00080	NADs	1.0
R05312	C06726 + C00003 <=> C06725 + C00004 + C00080	NADs	1.0
R05313	C06727 + C00003 => C06728 + C00004 + C00080	NADs	1.0
R05292	C06729 + C00003 => C06730 + C00011 + C00004 + C00080	NADs	1.0
R05293	C06729 + C00006 => C06730 + C00011 + C00005 + C00080	NADs	1.0
R05314	C06731 + C00003 => C02923 + C00004 + C00011 + C00080	NADs	1.0
R05702	C02029 + C00006 => C00371 + C00005 + C00080	NADs	1.0
R02544	C00552 + C00003 <=> C00975 + C00004 + C00080	NADs	1.0
R05639	C05108 + C00006 => C11455 + C00005 + C00080	NADs	1.0
R07483	C11508 + C00005 + C00080 => C15776 + C00006	NADs	1.0
R05641	C01694 + C00006 => C05440 + C00005 + C00080	NADs	1.0
R01457	C00187 + C00006 <=> C01802 + C00080 + C00005	NADs	1.0
R03689	C01724 + C00005 + C00080 <=> C05109 + C00006	NADs	1.0
R05703	C01189 + C00006 <=> C05439 + C00005 + C00080	NADs	1.0
R07498	C05437 + C00005 + C00080 <=> C03845 + C00006	NADs	1.0
R07499	C05108 + C00005 + C00080 <=> C15915 + C00006	NADs	1.0
R07507	C05107 + C00005 + C00080 <=> C01164 + C00006	NADs	1.0
R05879	C11809 + C00006 => C11808 + C00005 + C00080	NADs	1.0
R07349	C15596 + C00003 <=> C15597 + C00004 + C00080	IronSulfurClusters&NADs	1.0
R07350	C15596 + C00006 <=> C15597 + C00005 + C00080	IronSulfurClusters&NADs	1.0
R06272	C11832 + C00005 + C00080 => C02139 + C00006	NADs	1.0
R06896	C11831 + C00005 + C00080 => C02880 + C00006	NADs	1.0
R03947	C02463 + C00003 => C05778 + C00004 + C00080	NADs	1.0
R00733	C00826 + C00006 => C00082 + C00011 + C00005 + C00080	NADs	1.0
R00385	C00040 + C00006 => C00605 + C00005 + C00080	Flavins&NADs	1.0
R01278	C00154 + C00006 => C05272 + C00005 + C00080	Flavins&NADs	1.0
R03776	C01944 + C00006 => C05276 + C00005 + C00080	Flavins&NADs	1.0
R03856	C01832 + C00006 => C03221 + C00005 + C00080	Flavins&NADs	1.0
R03989	C02593 + C00006 => C05273 + C00005 + C00080	Flavins&NADs	1.0
R04753	C05274 + C00006 => C05275 + C00005 + C00080	Flavins&NADs	1.0
R06985	C05271 + C00005 + C00080 => C05270 + C00006	Flavins&NADs	1.0
R06419	C09893 + C00005 + C00080 => C00843 + C00006	NADs	1.0
R06420	C09893 + C00005 + C00080 => C11952 + C00006	NADs	1.0
R06417	C02485 + C00005 + C00080 => C11951 + C00006	NADs	1.0
R02063	C00353 + 3 C00080 + 3 C00005 => C05427 + 3 C00006	NADs	1.0
R00919	C00100 + C00006 => C00894 + C00005 + C00080	C00038&NADs	1.0
R09291	C18026 + C00006 => C00877 + C00011 + C00005 + C00080	NADs	1.0
R09738	C00136 + C00006 => C00877 + C00005 + C00080	C00038&NADs	1.0
R06784	C11588 + C00003 => C04044 + C00004 + C00080	NADs	1.0
R06785	C12622 + C00003 => C12623 + C00004 + C00080	NADs	1.0
R01403	C00173 + C00003 <=> C00693 + C00004 + C00080	NADs	1.0
R04429	C05745 + C00003 <=> C04246 + C00004 + C00080	NADs	1.0
R04724	C05223 + C00003 <=> C05758 + C00004 + C00080	NADs	1.0
R04955	C05749 + C00003 <=> C05748 + C00004 + C00080	NADs	1.0
R04958	C05752 + C00003 <=> C05751 + C00004 + C00080	NADs	1.0
R04961	C05755 + C00003 <=> C05754 + C00004 + C00080	NADs	1.0
R04966	C05761 + C00003 <=> C05760 + C00004 + C00080	NADs	1.0
R04969	C05764 + C00003 <=> C05763 + C00004 + C00080	NADs	1.0
R07765	C16221 + C00004 + C00080 <=> C04088 + C00003	NADs	1.0
R10075	C20325 + C00006 <=> C20308 + C00005 + C00080	NADs	1.0
R10161	C00100 + C00003 => C00894 + C00004 + C00080	Flavins&NADs	1.0
R02872	C03428 + C00005 + C00080 => C00013 + C00751 + C00006	NADs	1.0
R10194	C20432 + C00006 + C00013 <=> C03428 + C00005 + C00080	NADs	1.0
R03191	C01050 + C00003 => C04631 + C00004 + C00080	Flavins&NADs	1.0
R03192	C01050 + C00006 => C04631 + C00005 + C00080	Flavins&NADs	1.0
R07888	C16327 + C00016 => C16328 + C01352	Flavins	1.0
R07892	C16331 + C00016 => C16332 + C01352	Flavins	1.0
R07896	C16335 + C00016 => C16336 + C01352	Flavins	1.0
R07934	C16168 + C00016 => C16374 + C01352	Flavins	1.0
R07950	C16172 + C00016 => C16387 + C01352	Flavins	1.0
R10660	C00122 + C03576 + C04628 <=> C00042 + C04832	IronSulfurClusters&Flavins	1.0
R09489	C01079 + 3 C00828 => C02191 + 3 C05819	Quinones	1.0
R04786	C05413 + C00028 => C05414 + C00030	Peptide	1.0
R09652	C05421 + 2 C02061 <=> C19764 + 2 C16693	Other_quinones	1.0
R09653	C05421 + C02061 <=> C19765 + C16693	Other_quinones	1.0
R09654	C19765 + C02061 => C19764 + C16693	Other_quinones	1.0
R03164	C01020 + C00138 => C04226 + C00139	IronSulfurClusters&Flavins	1.0
R10331	C20518 + C00028 => C04638 + C00030	Flavins	1.0
R11519	C02880 + 2 C00139 => C11831 + 2 C00138 + 2 C00080	Peptide	1.0
R11531	C21441 + 2 C00139 + C00008 + C00009 <=> C11832 + 2 C00138 + C00002 + C00001 + 2 C00080	C00002	1.0
R09053	C02139 + 2 C00138 + C00002 + C00001 + 2 C00080 => C18152 + 2 C00139 + C00008 + C00009	IronSulfurClusters&C00002	1.0
R09060	C18154 + 2 C00138 + C00002 + C00001 + 2 C00080 => C18153 + 2 C00139 + C00008 + C00009	IronSulfurClusters&C00002	1.0
R05818	C00500 + C00138 => C11630 + C00139	Peptide	1.0
R05819	C11630 + C00138 => C05912 + C00139	Peptide	1.0
R05817	C00500 + 4 C00138 => C05786 + 4 C00139	Peptide	1.0
R09491	C05912 + 2 C00139 => C00500 + 2 C00138	Peptide	1.0
R06282	C02139 + C00139 + 2 C00008 + 2 C00009 => C02880 + C00138 + 2 C00002 + 2 C00001	IronSulfurClusters&C00002	1.0
R00283	C00028 + C00014 + C00001 + 2 C00009 + 2 C00008 <=> C00192 + C00030 + 2 C00002 + 2 C00001	IronSulfurClusters&Flavins&C00002	1.0
R02451	C00512 + C00138 + 2 C00002 + 2 C00001 => C06322 + C00139 + 2 C00009 + 2 C00008	IronSulfurClusters&Flavins&C00002	1.0
R05316	C02949 + C00138 => C00512 + C00139 + C00001	Molybdopterin&IronSulfurClusters&Flavins	1.0
R01175	C00136 + C00016 <=> C01352 + C00877	Flavins	1.0
R04751	C05270 + C00016 => C05271 + C01352	Flavins	1.0
R02661	C00630 + C00028 <=> C03460 + C00030	Flavins	1.0
R03172	C15980 + C00028 <=> C03345 + C00030	Flavins	1.0
R01178	C20675 + C04253 <=> C20676 + C04570	IronSulfurClusters Flavins	1.0
R09252	C09811 + C04253 <=> C06322 + C04570	Flavins	1.0
R10601	C09823 + C04253 <=> C09811 + C04570	Flavins	1.0
R09293	C18324 + C04253 => C06028 + C04570	Flavins	1.0
R11600	C20749 + C04253 <=> C20748 + C04570	Flavins	1.0
R06747	C12470 + 2 C04253 <=> C12483 + 2 C04570	Peptide	1.0
R07653	C16144 + 3 C00016 => C16145 + 3 C01352	Flavins	1.0
R09690	C16144 + 4 C00016 <=> C19797 + 4 C01352	Flavins	1.0
R09719	C16144 + C00016 <=> C19840 + C01352	Flavins	1.0
R09744	C19840 + C00016 <=> C19841 + C01352	Flavins	1.0
R09745	C19841 + C00016 <=> C16145 + C01352	Flavins	1.0
R09746	C16145 + C00016 => C19797 + C01352	Flavins	1.0
R05584	C09817 + 2 C04253 => C09818 + 2 C04570	Flavins	1.0
R04096	C02939 + C04253 <=> C03069 + C04570	Flavins	1.0
R03169	C01033 + C04253 <=> C03345 + C04570 + C00080	Peptide	1.0
R02487	C00527 + C00016 => C01352 + C00877 + C00011	Flavins	1.0
R02488	C00527 + C04253 => C00877 + C04570 + C00011	Flavins	1.0
R10074	C00527 + C04253 <=> C02411 + C04570	Flavins	1.0
R04095	C02939 + C00016 <=> C03069 + C01352	Flavins	1.0
R00924	C00100 + C00016 <=> C01352 + C00894	Flavins	1.0
R04432	C04253 + C00100 <=> C04570 + C00894	Flavins	1.0
R01279	C00154 + C00016 => C05272 + C01352	Flavins	1.0
R03777	C01944 + C00016 => C05276 + C01352	Flavins	1.0
R03857	C01832 + C00016 => C03221 + C01352	Flavins	1.0
R03990	C02593 + C00016 => C05273 + C01352	Flavins	1.0
R04754	C05274 + C00016 => C05275 + C01352	Flavins	1.0
R00392	C00040 + C04253 <=> C00605 + C04570	Flavins	1.0
R01867	C00337 + C00122 <=> C00295 + C00042	IronSulfurClusters Flavins	1.0
R06895	C03263 + 2 C00019 => C01079 + 2 C00011 + 2 C00073 + 2 C05198	IronSulfurClusters&C00019	1.0
R05459	C06570 + C00876 => C03206 + C01080	Flavins	1.0
R09192	C06624 + C00876 => C18296 + C01080	Flavins	1.0
R03173	C01033 + C00028 <=> C03345 + C00030	Flavins	1.0
R02234	C00414 + C00028 <=> C02395 + C00030	Peptide	1.0
R05151	C06323 + C00028 + C00001 <=> C06324 + C00030	Flavins	1.0
R05152	C06413 + C00028 + C00001 <=> C06415 + C00030	Molybdopterin&IronSulfurClusters&Flavins	1.0
R03687	C06325 + C00028 + C00001 <=> C01717 + C00030	Peptide	1.0
R05183	C06414 + C00028 + C00001 <=> C16715 + C00030	Peptide	1.0
R07163	C15492 + C00028 => C00473 + C00030	Peptide	1.0
R09559	C18054 + C00061 => C19686 + C01847	IronSulfurClusters&Flavins	1.0
R06372	C11383 + C00030 => C11412 + C00028	Peptide	1.0
R06373	C01767 + C00030 => C11398 + C00028	Peptide	1.0
R09659	C05430 + 2 C00028 <=> C05432 + 2 C00030	Flavins	1.0
R07520	C19795 + C00028 => C15874 + C00030	Peptide	1.0
R07523	C15878 => C15879	Peptide	1.0
R07534	C15892 => C15898	Peptide	1.0
R04787	C05414 + C00028 => C05430 + C00030	Flavins	1.0
R09692	C05421 + C00028 <=> C05414 + C00030	Flavins	1.0
R09691	C05421 + 3 C00028 <=> C05431 + 3 C00030	Flavins	1.0
R09693	C05421 + 2 C00028 <=> C05430 + 2 C00030	Flavins	1.0
R09716	C05421 + 4 C00028 <=> C05432 + 4 C00030	Flavins	1.0
R05579	C00527 + C00028 => C02411 + C00030	Flavins	1.0
R10330	C20522 + C00028 => C00785 + C00030	Flavins	1.0
R11654	C21526 + C00030 <=> C21527 + C00028	Flavins	1.0
R03748	C01876 + C00028 <=> C02941 + C00030	Flavins	1.0
R09884	C00280 + C00028 => C20144 + C00030	Flavins	1.0
R01834	C00674 + C00028 => C00280 + C00030	Flavins	1.0
R02643	C02940 + C00028 <=> C00619 + C00030	Flavins	1.0
R04827	C17339 + C00030 <=> C05458 + C00028	Flavins	1.0
R02215	C05479 + C00028 <=> C00410 + C00030	Peptide	1.0
R02219	C00410 + C00005 + C00080 <=> C05479 + C00006	NADs	1.0
R02642	C02797 + C00028 <=> C00619 + C00030	Peptide	1.0
R02987	C00845 + C00028 + C00001 => C03724 + C00030	Flavins	1.0
R03349	C01186 + C00001 + C00003 <=> C03656 + C00014 + C00004 + C00080	NADs	1.0
R04200	C03943 + C00001 + C00003 <=> C03341 + C00014 + C00004 + C00080	NADs	1.0
R04201	C03943 + C00006 + C00001 <=> C03341 + C00005 + C00014 + C00080	NADs	1.0
R04687	C05161 + C00001 + C00003 <=> C05825 + C00014 + C00004 + C00080	NADs	1.0
R04688	C05161 + C00001 + C00006 <=> C05825 + C00014 + C00005 + C00080	NADs	1.0
R00093	2 C00025 + C00003 => C00064 + C00026 + C00004 + C00080	NADs	1.0
R00445	C00047 + C00003 <=> C04092 + C00014 + C00004 + C00080	NADs	1.0
R02755	C00680 + C00006 + C00001 <=> C03871 + C00014 + C00005 + C00080	NADs	1.0
R01584	C02721 + C00001 + C00006 <=> C00022 + C00218 + C00005 + C00080	NADs	1.0
R00446	C00047 + C00003 + C00001 => C04076 + C00004 + C00014 + C00080	NADs	1.0
R10054	C00047 + C00003 <=> C00450 + C00004 + C00080 + C00014	NADs	1.0
R00675	C00078 + C00003 + C00001 <=> C00331 + C00014 + C00004 + C00080	NADs	1.0
R00676	C00078 + C00006 + C00001 <=> C00331 + C00014 + C00005 + C00080	NADs	1.0
R00243	C00025 + C00003 + C00001 <=> C00026 + C00014 + C00004 + C00080	NADs	1.0
R00688	C00079 + C00001 + C00003 <=> C00166 + C00014 + C00004 + C00080	NADs	1.0
R09830	C00082 + C00001 + C00003 <=> C01179 + C00014 + C00004 + C00080	NADs	1.0
R07164	C00049 + C00001 + C00003 <=> C00036 + C00014 + C00004 + C00080	NADs	1.0
R07165	C00049 + C00001 + C00006 <=> C00036 + C00014 + C00005 + C00080	NADs	1.0
R07407	C00049 + C00006 => C05840 + C00005 + C00080	NADs	1.0
R07410	C00049 + C00003 => C05840 + C00004 + C00080	NADs	1.0
R01434	C00183 + C00001 + C00003 <=> C00141 + C00014 + C00004 + C00080	NADs	1.0
R08569	C16850 + C00001 + C00003 => C00944 + C00014 + C00004 + C00080	NADs	1.0
R11031	C03771 + C00004 + C00080 + C00014 => C00062 + C00003 + C00001	NADs	1.0
R11032	C03771 + C00005 + C00080 + C00014 => C00062 + C00006 + C00001	NADs	1.0
R01258	C00151 + C00003 + C00001 <=> C00161 + C00014 + C00004 + C00080	NADs	1.0
R00581	C00065 + C00003 + C00001 <=> C00168 + C00014 + C00004 + C00080	NADs	1.0
R01212	C00183 + C00006 + C00001 <=> C00141 + C00014 + C00005 + C00080	NADs	1.0
R01088	C00123 + C00001 + C00003 <=> C00233 + C00014 + C00004 + C00080	NADs	1.0
R02196	C00407 + C00003 + C00001 => C00671 + C00014 + C00004 + C00080	NADs	1.0
R00364	C00037 + C00001 + 2 C00125 => C00048 + C00014 + 2 C00126 + 2 C00080	Peptide	1.0
R03425	C00037 + C02051 => C01242 + C00011	C00018 C16241	1.0
R01374	C02265 + C00001 + C15602 => C00166 + C00014 + C15603	Flavins&Quinones	1.0
R09493	C00405 + C00001 + C15602 <=> C00161 + C00014 + C15603	Flavins&Quinones	1.0
R00021	2 C00025 + 2 C00139 => C00064 + C00026 + 2 C00138 + 2 C00080	IronSulfurClusters&Flavins	1.0
R10086	C00025 + 2 C00139 + C00001 <=> C00014 + C00026 + 2 C00138 + 2 C00080	IronSulfurClusters&Flavins	1.0
R00606	C00218 + C00001 + 2 C19671 => C00067 + C00014 + 2 C19672 + 2 C00080	TTQ	1.0
R02612	C05332 + C00001 + C00028 <=> C00601 + C00014 + C00030	TTQ	1.0
R07167	C00245 + C00001 + C00028 <=> C00593 + C00014 + C00030	Peptide	1.0
R00374	C00037 + 2 C00028 <=> C00177 + C00011 + 2 C00030 + C00080	Flavins	1.0
R05704	C00037 + 2 C00028 => C01326 + C00011 + 2 C00030	Flavins	1.0
R01342	C05167 + C00001 + C00028 <=> C00161 + C00014 + C00030	Flavins	1.0
R07166	C00405 + C00001 + C00028 <=> C00161 + C00014 + C00030	Flavins	1.0
R11016	C00792 + C00028 <=> C21026 + C00030	Flavins	1.0
R11018	C00792 + C00028 + C00001 => C03771 + C00014 + C00030	Flavins	1.0
R01249	C00148 + C00006 => C03564 + C00005 + C00080	NADs	1.0
R02203	C00408 + C00006 => C04092 + C00005 + C00080	NADs	1.0
R01246	C00148 + C00003 => C03564 + C00004 + C00080	NADs	1.0
R02201	C00408 + C00003 => C04092 + C00004 + C00080	NADs	1.0
R02315	C00449 + C00006 + C00001 <=> C00025 + C04076 + C00005 + C00080	NADs	1.0
R00562	C04137 + C00003 + C00001 <=> C00062 + C00022 + C00004 + C00080	NADs	1.0
R00452	C04020 + C00006 + C00001 <=> C00047 + C00022 + C00005 + C00080	NADs	1.0
R00398	C03210 + C00003 + C00001 <=> C00041 + C00022 + C00004 + C00080	NADs	1.0
R03614	C01575 + C00003 => C04351 + C00004 + C00080	NADs	1.0
R00563	C01682 + C00006 + C00001 <=> C00062 + C00026 + C00005 + C00080	NADs	1.0
R01248	C00148 + C00003 <=> C03912 + C00004 + C00080	C00305&NADs	1.0
R01251	C00148 + C00006 <=> C03912 + C00005 + C00080	C00305&NADs	1.0
R03291	C01157 + C00003 => C04281 + C00004 + C00080	C00305&NADs	1.0
R03293	C01157 + C00006 => C04281 + C00005 + C00080	C00305&NADs	1.0
R00368	C03790 + C00003 + C00001 <=> C00037 + C00022 + C00004 + C00080	NADs	1.0
R01683	C01616 + C00003 + C00001 <=> C00245 + C00022 + C00004 + C00080	NADs	1.0
R00666	C04210 + C00006 + C00001 <=> C00077 + C00022 + C00005 + C00080	NADs	1.0
R04339	C03901 + C00003 <=> C04445 + C00004 + C00080	NADs	1.0
R04340	C03901 + C00006 <=> C04445 + C00005 + C00080	NADs	1.0
R00906	C02207 + C00003 + C00001 <=> C00099 + C00022 + C00004 + C00080	NADs	1.0
R04695	C05178 + C00006 => C06167 + C00005	NADs	1.0
R03732	C06326 + C00003 + C00001 <=> C01826 + C00022 + C00004 + C00080	NADs	1.0
R00936	C00101 + C00003 <=> C00415 + C00004 + C00080	Folates&NADs	1.0
R00937	C00101 + 2 C00003 => C00504 + 2 C00004 + 2 C00080	Folates&NADs	1.0
R00939	C00101 + C00006 <=> C00415 + C00005 + C00080	Folates&NADs	1.0
R00940	C00101 + 2 C00006 => C00504 + 2 C00005 + 2 C00080	Folates&NADs	1.0
R02235	C00415 + C00003 <=> C00504 + C00004 + C00080	Folates&NADs	1.0
R02236	C00415 + C00006 <=> C00504 + C00005 + C00080	Folates&NADs	1.0
R11765	C00272 + C00006 => C02953 + C00005 + C00080	NADs	1.0
R07169	C11818 + 2 C00006 => C00757 + 2 C00005 + 2 C00080	NADs	1.0
R05878	C11808 + C00006 => C01761 + C00005 + C00080	NADs	1.0
R01812	C00272 + 2 C00006 <=> C06313 + 2 C00005 + 2 C00080	NADs	1.0
R01793	C00268 + C00004 + C00080 <=> C00272 + C00003	Flavins&NADs	1.0
R01794	C00268 + C00005 + C00080 <=> C00272 + C00006	Flavins&NADs	1.0
R07354	C05650 + C00003 <=> C05649 + C00004 + C00080	Flavins&NADs	1.0
R07355	C05650 + C00006 <=> C05649 + C00005 + C00080	Flavins&NADs	1.0
R09748	C01352 + C00003 => C00016 + C00004 + C00080	Flavins&NADs	1.0
R09750	C01007 + C00003 => C00255 + C00004 + C00080	NADs	1.0
R09662	C19790 + C00003 <=> C00176 + C00004 + C00080	Flavins&NADs	1.0
R05706	C01847 + C00006 => C00061 + C00005 + C00080	Flavins&NADs	1.0
R05705	C01847 + C00003 => C00061 + C00004 + C00080	Flavins&NADs	1.0
R09749	C01080 + C00006 <=> C00876 + C00005 + C00080	Flavins&NADs	1.0
R05707	C01007 + C00006 => C00255 + C00005 + C00080	NADs	1.0
R09079	C00134 + C00441 + C00005 + C00080 => C18172 + C00001 + C00006	NADs	1.0
R09080	C00986 + C00441 + C00005 + C00080 => C18174 + C00001 + C00006	NADs	1.0
R09520	C00016 + C00005 + C00080 => C01352 + C00006	NADs&Flavins	1.0
R10229	C09023 + C00006 <=> C20457 + C00005 + C00080	NADs	1.0
R03388	C01217 + C00006 => C05927 + C00080 + C00005	NADs	1.0
R10332	C01217 + C00003 <=> C05927 + C00004 + C00080	NADs	1.0
R10730	C20809 + C00006 <=> C20808 + C00005 + C00080	NADs	1.0
R11019	C21007 + C00006 => C21008 + C00005 + C00080	NADs	1.0
R11655	C21559 + C00003 + C00001 <=> C00026 + C03401 + C00004 + C00080	NADs	1.0
R00715	C00449 + C00003 + C00001 <=> C00047 + C00026 + C00004 + C00080	NADs	1.0
R00716	C00449 + C00006 + C00001 => C00047 + C00026 + C00005 + C00080	NADs	1.0
R02313	C00449 + C00003 + C00001 <=> C00025 + C04076 + C00004 + C00080	NADs	1.0
R04433	C04570 + C00399 <=> C04253 + C00390	IronSulfurClusters&Flavins&Quinones	1.0
R01253	C00148 + C15602 => C03912 + C15603	Flavins&Quinones	1.0
R01217	C00143 + 2 C00138 + 2 C00080 => C00440 + 2 C00139	Folates	1.0
R10603	C01080 + 2 C00139 <=> C00876 + 2 C00138 + 2 C00080	IronSulfurClusters&Flavins	1.0
R01588	C00543 + C00001 + C04253 => C00218 + C00067 + C04570	IronSulfurClusters&Flavins	1.0
R02511	C00565 + C00001 + C04253 => C00543 + C00067 + C04570	IronSulfurClusters&Flavins	1.0
R00611	C00213 + C04253 + C00001 => C00037 + C00067 + C04570	Peptide	1.0
R01565	C01026 + C00101 + C04253 => C00213 + C00143 + C04570	Folates	1.0
R04456	C04377 + C00876 => C04330 + C01080	Flavins&Folates	1.0
R04464	C04377 + C01080 => C04488 + C00876	Flavins&Folates	1.0
R11874	C01080 + C11903 <=> C00876 + C11904	Flavins&Folates	1.0
R05708	C04083 + C00001 + C00028 => C00147 + C07330 + C00030	Peptide	1.0
R09496	C00763 + C00028 => C03564 + C00030	Flavins	1.0
R07514	C01297 + C00028 + C00001 => C15986 + C00030	Molybdopterin&IronSulfurClusters&Flavins	1.0
R10802	C01217 + C00028 => C05927 + C00030	IronSulfurClusters	1.0
R02205	C00408 + C00016 => C01352 + C00450	Flavins	1.0
R02206	C00408 + C00028 <=> C00450 + C00030	Peptide	1.0
R02860	C16150 + C00028 + C00001 => C01056 + C00030	Peptide	1.0
R07946	C16150 + C00028 + C00001 => C03043 + C00030	Peptide	1.0
R00609	C01046 + C00028 + C00001 => C00025 + C00067 + C00030	Peptide	1.0
R01915	C00315 + C00028 + C00001 => C00986 + C00555 + C00030	Peptide	1.0
R00112	C00005 + C00003 <=> C00006 + C00004	Flavins&NADs	1.0
R00100	C00004 + 2 C00996 => C00003 + 2 C00999 + C00080	IronSulfurClusters&NADs	1.0
R00108	C00005 + 2 C00997 <=> C00006 + 2 C01000 + C00080	NADs	1.0
R00101	C00004 + 2 C02683 <=> C00003 + 2 C02685 + C00080	NADs	1.0
R00109	C00005 + 2 C02683 <=> C00006 + 2 C02685 + C00080	NADs	1.0
R11061	C13309 + C00005 + C00080 <=> C21084 + C00006	Flavins&NADs	1.0
R02364	2 C15602 + C00005 + C00080 <=> 2 C05309 + C00006	C00038&Quinones&NADs	1.0
R05244	C00472 + C00005 + C00080 => C00530 + C00006	Flavins&Quinones&NADs	1.0
R05399	C07103 + C00004 + C00080 <=> C02814 + C00003	Flavins&NADs	1.0
R02559	C00565 + C00003 + C00001 <=> C01104 + C00004 + C00080	Molybdopterin&NADs	1.0
R02560	C00565 + C00016 + C00001 => C01352 + C01104	Molybdopterin&Flavins	1.0
R00282	C00028 + C00005 + C00080 <=> C00030 + C00006	Flavins&NADs	1.0
R04303	C03764 + C00006 + C00001 <=> C04291 + C00005 + C00080	NADs	1.0
R04046	C02778 + C00003 + C00001 <=> C03954 + C00004 + C00080	NADs	1.0
R04047	C02778 + C00006 + C00001 <=> C03954 + C00005 + C00080	NADs	1.0
R07605	C16675 + 2 C00006 => C15996 + 2 C00005 + 2 C00080	NADs	1.0
R00787	C00014 + 3 C00003 + 2 C00001 => C00088 + 3 C00004 + 3 C00080	C00748&IronSulfurClusters&Flavins&NADs	1.0
R05400	C06876 + C00005 + C00080 => C02720 + C00006	Flavins&NADs	1.0
R05401	C06813 + C00005 + C00080 => C06876 + C00006 + C00001	Flavins&NADs	1.0
R11744	C02720 + 2 C00006 + C00001 <=> C06813 + 2 C00005 + 2 C00080	Flavins&NADs	1.0
R00023	2 C00192 + 2 C00003 <=> C01818 + 2 C00004 + 2 C00080	NADs	1.0
R05711	C04203 + C00292 + 2 C00006 <=> C03764 + 2 C00005 + 2 C00080	NADs	1.0
R01134	C00130 + C00014 + C00006 => C00144 + C00005 + C00080	NADs	1.0
R04228	C03474 + 2 C00004 + 2 C00080 <=> C04050 + 2 C00003 + C00001	NADs	1.0
R04229	C03474 + 2 C00005 + 2 C00080 <=> C04050 + 2 C00006 + C00001	NADs	1.0
R00280	C00028 + 2 C00533 + 2 C00001 <=> C00030 + 2 C00088	C00070 Hemes	1.0
R00783	C00533 + C00001 + C00125 => C00088 + C00126 + C00080	C00070 Hemes	1.0
R00784	C00533 + C00001 + C00997 <=> C00088 + C01000 + C00080	C00070 Hemes	1.0
R00785	C00533 + C00001 + C05357 => C00088 + C05358 + C00080	C00070 Hemes	1.0
R05712	C00014 + 2 C00001 + 6 C00125 => C00088 + 6 C00126 + 6 C00080	C00076&Hemes	1.0
R02804	C00697 + 2 C00125 + C00001 => C00887 + 2 C00126 + 2 C00080	C00076&C00070	1.0
R10164	C00192 + C00001 + 4 C00125 => C00088 + 4 C00126 + 5 C00080	Hemes	1.0
R10165	C00192 + 3 C00125 <=> C00533 + 3 C00126 + 3 C00080	Hemes	1.0
R09799	C00533 + C00014 + 3 C00126 => C05361 + C00001 + 3 C00125	Hemes	1.0
R07174	C05361 + 4 C00125 => C00697 + 4 C00126	Hemes	1.0
R10913	C00192 + 2 C00125 <=> C20937 + 2 C00126 + 2 C00080	Peptide	1.0
R09497	C00244 + C15603 => C00088 + C15602 + C00001	Molybdopterin&IronSulfurClusters&Quinones	1.0
R09445	2 C00533 + C05819 <=> C00887 + C00828 + C00001	Quinones	1.0
R09751	3 C00088 <=> 2 C00533 + C00244 + C00001	Peptide	1.0
R00790	C00014 + 2 C00001 + 6 C00139 => C00088 + 6 C00138 + 6 C00080	C00748&IronSulfurClusters	1.0
R00791	C00088 + C00001 + 2 C00139 => C00244 + 2 C00138	Molybdopterin&IronSulfurClusters	1.0
R05714	C00010 + C00051 + C00006 <=> C00920 + C00005 + C00080	C00010&NADs	1.0
R03761	C01892 + C00004 + C00080 <=> C04371 + C00003	NADs	1.0
R02742	2 C00669 + C00006 => C03646 + C00005 + C00080	NADs	1.0
R07175	2 C00010 + C00006 <=> C02015 + C00005 + C00080	Flavins&NADs&C00010	1.0
R05715	2 C06717 + C00003 <=> C11502 + C00004 + C00080	Flavins&NADs	1.0
R05716	2 C06717 + C00006 <=> C11502 + C00005 + C00080	Flavins&NADs	1.0
R06289	2 G11174 + C00003 <=> G11175 + C00004 + C00080	Flavins&NADs	1.0
R06290	2 G11174 + C00006 <=> G11175 + C00005 + C00080	Flavins&NADs	1.0
R09561	2 C19689 + C00003 <=> C19690 + C00004 + C00080	Flavins&NADs	1.0
R09498	C11143 + C00001 + C00003 => C11142 + C00004 + C00080	NADs	1.0
R10419	C00283 + C00003 <=> C00087 + C00004 + C00080	NADs	1.0
R10438	C00283 + C00006 <=> C00087 + C00005 + C00080	NADs	1.0
R10512	C00283 + C19692 + C00006 <=> C19692 + C00005 + C00080	IronSulfurClusters&NADs	1.0
R11876	2 C21736 + C00003 <=> C21737 + C00004 + C00080	NADs	1.0
R01681	C00519 + C00003 + C00001 => C00245 + C00004 + C00080	NADs	1.0
R01698	C00579 + C00003 <=> C00248 + C00004 + C00080	Flavins&NADs	1.0
R03815	C02972 + C00003 => C02051 + C00004 + C00080	Flavins&NADs	1.0
R07618	C15973 + C00003 <=> C15972 + C00004 + C00080	Flavins&NADs	1.0
R08550	C16832 + C00003 <=> C16237 + C00004 + C00080	Flavins&NADs	1.0
R05713	C03576 + C00164 + C00006 <=> C11497 + C00011 + C00005 + C00080	Flavins&NADs	1.0
R00892	2 C00097 + C00003 <=> C00491 + C00080 + C00004	NADs	1.0
R03913	C02315 + C00003 <=> C02582 + C00004 + C00080	Flavins&NADs	1.0
R03914	C02315 + C00006 <=> C02582 + C00005 + C00080	Flavins&NADs	1.0
R00900	C00097 + C00051 + C00006 <=> C05526 + C00005	Flavins&NADs	1.0
R02016	C00342 + C00006 <=> C00343 + C00005 + C00080	Flavins&NADs	1.0
R03596	C01528 + 3 C00006 + 3 C00001 => C05684 + 3 C00005 + 5 C00080	Flavins&NADs	1.0
R09372	2 C00005 + 2 C00080 + C18902 => 2 C00006 + 2 C00001 + C05703	Flavins&NADs	1.0
R00528	C00094 + C00001 + 2 C00125 => C00059 + 2 C00126 + 2 C00080	Peptide	1.0
R00029	2 C00320 + 2 C00125 <=> C02084 + 2 C00126	Peptide	1.0
R09499	C00283 + 2 C00125 => C00087 + 2 C00126 + 2 C00080	Peptide	1.0
R09500	C00580 + 2 C00997 + C00001 => C11143 + 2 C01000 + 2 C00080	Molybdopterin&IronSulfurClusters	1.0
R11606	C00094 + C00283 + 2 C02682 <=> C00320 + 2 C02684	Peptide	1.0
R01110	C20788 + 2 C00051 <=> C00127 + 2 C05330	Peptide	1.0
R01292	C01817 + 2 C00051 <=> 2 C00155 + C00127	Peptide	1.0
R07176	C00020 + C00094 + C00343 <=> C00224 + C00342	Peptide	1.0
R07606	C00073 + C00343 + C00001 <=> C15999 + C00342	C00038 Molybdopterin	1.0
R04120	C03023 + C00343 + C00001 <=> C03895 + C00342	C00038	1.0
R07607	C03023 + C00343 + C00001 <=> C15653 + C00342	C00038	1.0
R02025	C00073 + C00343 + C00001 => C02989 + C00342	Molybdopterin	1.0
R07608	C00073 + C00343 + C00001 <=> C15998 + C00342	Peptide	1.0
R01111	C00010 + C00127 <=> C00920 + C00051	C00010	1.0
R02409	C00491 + C00059 <=> C05824 + C00097	Peptide	1.0
R04860	C05526 + C00059 <=> C05824 + C00051	Peptide	1.0
R01109	C01420 + 2 C00051 <=> C00127 + 2 C00736	Peptide	1.0
R01113	C00491 + 2 C00051 => C00127 + 2 C00097	Peptide	1.0
R04039	C03544 + C00127 <=> C02756 + 2 C00051	Peptide	1.0
R02021	C00342 + C00053 => C00343 + C00094 + C00054	Peptide	1.0
R07177	2 C00320 + C15494 => C02084 + C15495	Peptide	1.0
R09501	C00580 + C00828 + C00001 => C11143 + C05819	Molybdopterin&IronSulfurClusters&Quinones	1.0
R10152	C00283 + C15602 => C19692 + C15603	Flavins Quinones	1.0
R10149	C00320 + C05819 => C11481 + C00283 + C00828	Molybdopterin&IronSulfurClusters&Quinones	1.0
R11488	C00094 + C00283 + C15602 <=> C00320 + C15603	Molybdopterin&IronSulfurClusters&Quinones	1.0
R11487	C00094 + C15602 + C00001 <=> C00059 + C15603	Quinones	1.0
R11659	C21563 + C00051 <=> C00127 + C00530	Quinones	1.0
R11929	C00283 + C00051 + C15602 => C17267 + C15603	Quinones	1.0
R00859	C00283 + 6 C00139 + 3 C00001 <=> C00094 + 6 C00138 + 6 C00080	C00748&IronSulfurClusters	1.0
R03600	C01528 + 6 C00139 + 3 C00001 <=> C05684 + 6 C00138 + 8 C00080	C00748&IronSulfurClusters	1.0
R09502	2 C00138 + C00343 <=> 2 C00139 + C00342 + 2 C00080	IronSulfurClusters	1.0
R11931	C04628 + C03576 + 2 C00139 => C04832 + 2 C00138 + 2 C00080	Peptide	1.0
R04540	C04832 + C11904 => C04628 + C03576 + C11903	IronSulfurClusters&Flavins	1.0
R10803	C00283 + 3 C00876 + 3 C00001 <=> C00094 + 3 C01080	C00748&IronSulfurClusters&Flavins	1.0
R11928	C04628 + C03576 + 2 C00876 + 2 C00138 + 2 C00080 => C04832 + 2 C01080 + 2 C00139	Flavins	1.0
R11943	C04628 + C03576 + 2 C00138 + 2 C00080 => C04832 + 2 C00139 + 2 C00282	Peptide	1.0
R11944	C04628 + C03576 + 2 C00138 + 2 C00011 + 2 C00080 => C04832 + 2 C00139 + 2 C00058	Peptide	1.0
R08553	C00020 + C00094 + C00016 <=> C00224 + C01352	Flavins	1.0
R00860	C00094 + C00028 + C00020 <=> C00224 + C00030	Flavins	1.0
R04927	2 C00125 + C05684 + C00020 <=> 2 C00126 + C05686	Flavins	1.0
R00295	C01861 + C01328 + C00028 + 2 C00001 <=> C00030 + 3 C11481	C00748&IronSulfurClusters	1.0
R00861	C00283 + C00028 + 3 C00001 <=> C00094 + C00030	C00748&IronSulfurClusters	1.0
R08035	C16399 => C16400	C00748&IronSulfurClusters	1.0
R00792	C00244 + 2 C06259 => C00088 + C00001 + 2 C06260	Molybdopterin&IronSulfurClusters	1.0
R03071	2 C00924 + C00244 => 2 C00923 + C00088 + C00001	Molybdopterin&IronSulfurClusters	1.0
R05318	C00126 + C14819 <=> C00125 + C14818	Peptide	1.0
R03575	C01485 + C00030 <=> C01486 + C00028 + C00001	Molybdopterin&IronSulfurClusters	1.0
R09542	C03025 + C00139 + C00205 <=> C03162 + C00138	IronSulfurClusters	1.0
R04297	C03743 + C01108 => C03743 + C02183	Molybdopterin&IronSulfurClusters	1.0
R04710	C00019 + C05196 + C05197 <=> C05198 + C00073 + C05199 + C05312	IronSulfurClusters&C00019	1.0
R07229	C05684 + C00001 + C00028 => C05697 + C00030	Molybdopterin&IronSulfurClusters&Hemes	1.0
R00650	C00019 + C00155 => C00021 + C00073	C00038&C00019	1.0
R11063	C03172 + C00155 <=> 2 C00073	C00038&C00019	1.0
R04496	C00019 + C04506 => C00021 + C04748	C00019	1.0
R02858	C00019 + C00744 => C00021 + C01457	C00019	1.0
R02859	C00019 + C02400 => C00021 + C00744	C00019	1.0
R02037	C00019 + C00346 => C00021 + C01210	C00019	1.0
R06868	C00019 + C01210 => C00021 + C13482	C00019	1.0
R06869	C00019 + C13482 => C00021 + C00588	C00019	1.0
R01942	C00019 + C00323 => C00021 + C00406	C00019	1.0
R06578	C12203 + C00019 => C00411 + C00021	C00019	1.0
R04421	C00019 + C04207 <=> C00021 + C04208	C00019	1.0
R08547	C00019 + C00078 <=> C00021 + C16831	Cobalamins&IronSulfurClusters&C00019	1.0
R03194	2 C00019 + C01051 => 2 C00021 + C02463	C00019	1.0
R03950	2 C00019 + C02469 <=> 2 C00021 + C05778	C00019	1.0
R07237	C00019 + C01051 <=> C00021 + C15527	C00019	1.0
R07238	C00019 + C15527 <=> C00021 + C02463	C00019	1.0
R03934	C00019 + C02379 <=> C00021 + C02381	C00019	1.0
R04237	C00019 + C03516 => C00021 + C04536	C00019	1.0
R03003	C00019 + C00856 <=> C00021 + C03110	C00019	1.0
R04692	C00019 + C06161 => C00021 + C05176 + C00080	C00019	1.0
R04713	C00019 + C05201 <=> C00021 + C05314 + C00080	C00019	1.0
R05211	C00019 + C06520 => C00021 + C02105	C00019	1.0
R05216	C00019 + C06516 => C00021 + C05178	C00019	1.0
R08794	C00019 + C06517 => C00021 + C05202	C00019	1.0
R03832	C00019 + C05202 => C00021 + C02105 + C00080	C00019	1.0
R05212	C00019 + C06517 => C00021 + C06520	C00019	1.0
R03721	C00019 + C01795 => C00021 + C05315	C00019	1.0
R04707	C00019 + C05247 => C00021 + C05194 + C00080	C00019	1.0
R04705	C00019 + C05193 => C00021 + C05316 + C00080	C00019	1.0
R04714	C00019 + C05203 <=> C00021 + C05317 + C00080	C00019	1.0
R05213	C00019 + C06517 => C00021 + C06518	C00019	1.0
R04691	C05175 + C00019 => C06163 + C00021	C00019	1.0
R04716	C00019 + C05204 <=> C00021 + C05318	C00019	1.0
R08789	C00019 + C03329 => C00021 + C02915	C00019	1.0
R04717	C00019 + C05205 <=> C00021 + C05319	C00019	1.0
R04715	C00019 + C06350 <=> C00021 + C05203 + C00080	C00019	1.0
R05123	C00019 + C06160 => C00021 + C06161	C00019	1.0
R05162	C00019 + C06346 <=> C00021 + C06348	C00019	1.0
R05214	C00019 + C02916 => C00021 + C06517	C00019	1.0
R09365	C05698 + C04489 => C05335 + C04144	C00038	1.0
R00946	C00440 + C00155 <=> C00101 + C00073	C00038&Cobalamins&Folates	1.0
R03948	C00019 + C02463 => C00021 + C05772 + C00080	C00019	1.0
R05180	C00019 + C06406 => C00021 + C06407	C00019	1.0
R05809	C11539 + C00019 => C11540 + C00021	C00019	1.0
R05149	2 C00019 + C06319 => 2 C00021 + C06408 + C00011	C00019	1.0
R05181	C00019 + C06407 => C00021 + C06416	C00019	1.0
R05754	C00019 + C07098 <=> C00021 + C11510	C00019	1.0
R05755	C00019 + C06697 <=> C00021 + C07294	IronSulfurClusters&C00019	1.0
R05756	C00019 + C07295 <=> C00021 + C07308	IronSulfurClusters&C00019	1.0
R05757	C00019 + C07349 => C00021 + C02079	C00019	1.0
R04405	C04489 + C00155 => C04144 + C00073	C00038	1.0
R05760	C00019 + C01902 <=> C00021 + C11513	C00019	1.0
R05763	C00019 + C02341 <=> C00021 + C11514	C00019	1.0
R07240	C00019 + C10469 => C00021 + C10478	C00019	1.0
R10250	C10453 + C00019 => C10454 + C00021	C00019	1.0
R10251	C16930 + C00019 => C10452 + C00021	C00019	1.0
R07241	C00019 + C05315 + 2 C00005 => C00021 + C15530 + 2 C00006	C00019	1.0
R06613	C00143 + C00365 + C00005 + C00080 <=> C00101 + C00364 + C00006	Flavins&NADs&Folates	1.0
R01349	C00019 + C00162 <=> C00021 + C03395	C00019	1.0
R05808	C11538 + C00019 => C17401 + C00021	C00019	1.0
R05219	C06320 + C00033 + C00021 => C06416 + C00019 + C00001	C00019	1.0
R06824	C12628 + C00019 => C12629 + C00021	C00019	1.0
R06807	C05903 + C00019 => C10098 + C00021	C00019	1.0
R07243	C00019 + C00213 <=> C00021 + C01026	C00019	1.0
R00367	C00019 + C00037 <=> C00021 + C00213	C00019	1.0
R10060	2 C00019 + C00037 => 2 C00021 + C01026	C00019	1.0
R07244	C00019 + C01026 => C00021 + C00719	C00019	1.0
R10061	2 C00019 + C00213 => 2 C00021 + C00719	C00019	1.0
R07917	C00019 + C01762 => C00021 + C16352	C00019	1.0
R07919	C00019 + C16353 => C00021 + C07480	C00019	1.0
R01320	C00019 + C04308 => C00021 + C00157	C00019	1.0
R03424	C00019 + C01241 => C00021 + C04308	C00019	1.0
R03410	C00019 + C01229 <=> C00021 + C04215	C00019	1.0
R07920	C00019 + C07480 => C00021 + C07481	C00019	1.0
R07921	C00019 + C13747 => C00021 + C07481	C00019	1.0
R10062	3 C00019 + C00037 <=> 3 C00021 + C00719	C00019	1.0
R04993	C05818 + C00019 => C00828 + C00021	C00038&Quinones&C00019	1.0
R06859	C13309 + C00019 => C02059 + C00021	C00038&Other_quinones&C00019	1.0
R09736	C19847 + C00019 <=> C05819 + C00021	C00038&Other_quinones&C00019	1.0
R09569	C19700 + C00019 => C19701 + C00021	C00019	1.0
R02056	C00019 + C00350 => C00021 + C01241	C00019	1.0
R07234	C00019 + C00240 <=> C00021 + C04153	C00305&C00019	1.0
R04396	C00019 + C04099 <=> C00021 + C04725	C00019	1.0
R07232	C00019 + C20648 <=> C00021 + C04154	C00019	1.0
R07233	C00019 + C00240 <=> C00021 + C04152	C00019	1.0
R02573	C01008 + C00101 <=> C00580 + C00440	Folates	1.0
R07773	C16243 + C00019 => C11542 + C00021	C00019	1.0
R07774	C11543 + C00019 => C16244 + C00021 + C00011	C00019	1.0
R01883	C00019 + C00581 => C00021 + C00300	C00019	1.0
R04983	C05803 + C00019 <=> C05804 + C00021	C00019	1.0
R04990	C05813 + C00019 <=> C05814 + C00021	C00019	1.0
R08774	C17560 + C00019 <=> C17561 + C00021	C00019	1.0
R09737	C00019 + C19858 <=> C00021 + C19859	C00019	1.0
R00595	C00019 + C17325 <=> C00021 + C04155	C00019	1.0
R01586	C00218 + C00025 => C00014 + C01046	Peptide	1.0
R07521	C15874 + C00019 => C15877 + C00021	C00019	1.0
R07524	C15879 + C00019 => C15881 + C00021	C00019	1.0
R07527	C19795 + C00019 => C15886 + C00021	C00019	1.0
R07529	C15887 + C00019 => C15888 + C00021	C00019	1.0
R07533	C15892 + C00019 => C15895 + C00021	C00019	1.0
R07535	C15898 + C00019 => C15900 + C00021	C00019	1.0
R02144	C00019 + C00386 => C00021 + C01262	C00019	1.0
R04988	C05811 + C00019 <=> C05812 + C00021	C00019	1.0
R08769	C17551 + C00019 <=> C17552 + C00021	C00019	1.0
R09792	C00019 + C19896 <=> C00021 + C19895	C00019	1.0
R06427	C11910 + 2 C00019 => C11911 + 2 C00021	C00019	1.0
R06439	C11925 + 2 C00019 => C11933 + 2 C00021 + 2 C00080	C00019	1.0
R09821	C19947 + 2 C00019 => C19948 + 2 C00021	C00019	1.0
R09823	C15681 + C00019 <=> C18846 + C00021	C00305&C00019	1.0
R09822	C15682 + C00019 <=> C15681 + C00021	C00305&C00019	1.0
R06456	C11991 + C00019 => C11992 + C00021	C00305&C00019	1.0
R09939	C00019 + C03771 <=> C00021 + C20234	C00019	1.0
R10385	C06020 + C18802 <=> C06021 + C18799	IronSulfurClusters&C06021	1.0
R10000	C03576 + C06020 <=> C03920 + C06021	C00038	1.0
R09098	C00132 + C03576 => C03920 + C00001	C00038	1.0
R09998	C00218 + C03576 => C00014 + C03920	C00038	1.0
R09999	C00543 + C03576 => C03920 + C00218	C00038	1.0
R09124	C00565 + C03576 => C03920 + C00543	C00038	1.0
R10014	C00218 + C06021 <=> C00014 + C06020	Peptide	1.0
R10015	C00543 + C06021 <=> C00218 + C06020	Peptide	1.0
R01239	C00019 + C00146 <=> C00021 + C01403	C00019	1.0
R10016	C00565 + C06021 <=> C00543 + C06020	Peptide	1.0
R09997	C00409 + C03576 => C03920 + C00283	C00038	1.0
R10001	C00409 + C06021 <=> C00283 + C06020	C00038	1.0
R10017	C20292 + C06021 <=> C00565 + C06020	Peptide	1.0
R05520	C00019 + C06616 => C00021 + C01912	C00019	1.0
R05532	C00019 + C06633 => C00021 + C06653	C00019	1.0
R09940	C00019 + C00341 <=> C00021 + C20235	C00305&C00019	1.0
R02289	C00440 + C06021 + C00080 => C06020 + C00101	C00076&Folates	1.0
R03746	C00019 + C01874 <=> C00021 + C03575	C00019	1.0
R10167	C00019 + C00751 <=> C00021 + C20411	C00019	1.0
R10168	C00019 + C20411 <=> C00021 + C20412	C00019	1.0
R10169	2 C00019 + C00751 <=> 2 C00021 + C20412	C00019	1.0
R10195	C00019 + C20432 <=> C00021 + C20433	C00019	1.0
R10196	C00019 + C20433 <=> C00021 + C20435	C00019	1.0
R10197	C00019 + C20432 <=> C00021 + C20434	C00019	1.0
R10198	C00019 + C20434 <=> C00021 + C20435	C00019	1.0
R10199	2 C00019 + C20432 <=> 2 C00021 + C20435	C00019	1.0
R10333	C04022 + C00101 => C08276 + C00440	Folates	1.0
R02384	C00019 + C00483 => C00021 + C02442	C00019	1.0
R07750	C16230 + C00019 => C10516 + C00021	C00019	1.0
R05810	C11540 + C00019 => C16242 + C00021	C00019	1.0
R11580	C00019 + C17401 + C00030 => C00021 + C11540 + C00028	IronSulfurClusters&C00019	1.0
R10252	C20464 + C00019 => C10428 + C00021	C00019	1.0
R02533	C00019 + C00547 => C00021 + C00788	C00019	1.0
R04033	C00019 + C02735 <=> C00021 + C03711	C00019	1.0
R10430	C03172 + C05688 <=> C00073 + C05689	Peptide	1.0
R10431	C00019 + C00166 <=> C00021 + C20646	C00019	1.0
R10498	C00019 + C20652 <=> C00021 + C20649	C00019	1.0
R10472	C00019 + C10343 <=> C00021 + C01448	C00019	1.0
R10454	C00019 + C20629 => C00021 + C12474	C00019	1.0
R06771	C12475 + C00019 => C12476 + C00021	C00305&C00019	1.0
R06680	C12421 + C00019 => C12422 + C00021	C00019	1.0
R07775	C16244 + C00019 => C11545 + C00021	C00019	1.0
R08787	C02105 + C00019 => C17592 + C00021	C00019	1.0
R08788	C05178 + C00019 => C17592 + C00021	C00019	1.0
R10605	C02105 + C00019 <=> C20712 + C00021	C00019	1.0
R10606	C05178 + C00019 <=> C09555 + C00021	C00019	1.0
R06687	C12428 + C00019 => C12429 + C00021	C00019	1.0
R06693	C12432 + C00019 => C01907 + C00021	C00019	1.0
R10658	C00019 + C20762 <=> C00021 + C20763	C00019	1.0
R07501	C15882 + C00019 => C15883 + C00021	C00019	1.0
R10709	C00019 + C17570 => C00021 + C16695	C00019	1.0
R10710	C00019 + C20737 => C00021 + C20738	C00019	1.0
R10806	C02583 + C00019 <=> C20858 + C00021	C00019	1.0
R04153	C03392 + C00155 <=> C03173 + C00073 + C00080	Peptide	1.0
R10680	C00019 + C20771 <=> C00021 + C20770	C00019	1.0
R10962	C00019 + C20805 <=> C00021 + C20980	C00019	1.0
R10963	C00019 + C20857 => C00021 + C20841	C00019	1.0
R10964	C00019 + C00082 <=> C00021 + C20800	C00019	1.0
R10956	C00019 + C20974 => C00021 + C20975	C00305&C00019	1.0
R10957	C00019 + C20975 => C00021 + C20976	C00305&C00019	1.0
R10958	C00019 + C20976 => C00021 + C20977	C00305&C00019	1.0
R08862	C06451 + C06453 + C00019 + C00080 + C05359 => C06452 + C00541 + C05198 + C00073	IronSulfurClusters&Cobalamins&C00019	1.0
R06998	C00019 + C14727 => C00021 + C12044	C00019	1.0
R11191	C00019 + C21163 <=> C00021 + C21161	C00019	1.0
R11192	C00019 + C21164 <=> C00021 + C21162	C00019	1.0
R11193	C00019 + C21022 <=> C00021 + C21165	C00019	1.0
R11216	C00019 + C00613 <=> C00021 + C04143	C00019	1.0
R11217	C00019 + C04143 <=> C00021 + C21188	C00019	1.0
R11219	2 C00019 + C00613 <=> 2 C00021 + C21188	C00019	1.0
R11218	C00019 + C04143 <=> C00021 + C21189	C00019	1.0
R11220	2 C00019 + C00613 <=> 2 C00021 + C21189	C00019	1.0
R11221	C00019 + C00613 <=> C00021 + C21190	C00019	1.0
R11230	C00019 + C21191 <=> C00021 + C21183	C00019	1.0
R08932	C18033 + 2 C00019 => C18034 + 2 C00021	C00019	1.0
R11452	C00019 + C18033 <=> C00021 + C21395	C00019	1.0
R11453	C00019 + C21395 <=> C00021 + C18034	C00019	1.0
R08873	C17949 + C06453 + C00019 + C00080 + C05359 => C17952 + C00541 + C05198 + C00073	C00019	1.0
R08875	C17950 + C06453 + C00019 + C00080 + C05359 => C17951 + C00541 + C05198 + C00073	C00019	1.0
R11533	C00019 + C21442 + C00080 => C00021 + C21295	C00019	1.0
R11534	C00019 + C21443 <=> C00021 + C21444	C00019	1.0
R04994	C21084 + C00019 <=> C03313 + C00021	C00019	1.0
R00600	C00019 + C01977 <=> C00021 + C04160	C00019	1.0
R11545	C00019 + C21184 <=> C00021 + C10557	C00019	1.0
R11507	C18157 + C00019 => C21427 + C00021	C00019	1.0
R11508	C21427 + C00019 => C21428 + C00021	C00019	1.0
R11509	C21428 + C00019 => C21429 + C00021	C00019	1.0
R09063	C18160 + C00019 => C18161 + C00021	C00019	1.0
R11546	C00019 + C00409 <=> C00021 + C00580	C00019	1.0
R09191	C06654 + 2 C00019 => C02811 + 2 C00021	C00019	1.0
R11520	C00019 + C06654 <=> C00021 + C21436	C00019	1.0
R11521	C00019 + C21436 <=> C00021 + C02811	C00019	1.0
R08791	C17591 + C00019 => C09581 + C00021	C00019	1.0
R11595	C00019 + C02105 <=> C00021 + C21491	C00019	1.0
R08004	C16416 + C00019 => C16417 + C00021	C00019	1.0
R11596	C00019 + C16417 => C00021 + C21492	C00019	1.0
R02917	C00019 + C01977 <=> C00021 + C04545	C00019	1.0
R11697	2 C00019 + C21601 <=> 2 C00021 + C08304	C00019	1.0
R11698	C00019 + C21601 <=> C00021 + C21602	C00019	1.0
R11699	C00019 + C21602 <=> C00021 + C08304	C00019	1.0
R09271	C05616 + C00101 => C01424 + C00440	Folates	1.0
R10136	C06672 + C00101 => C00230 + C00440	Folates	1.0
R11700	2 C00019 + C00032 + 2 C02745 <=> C00021 + C00073 + C05198 + C21603 + C14818 + 2 C02869	C00019	1.0
R11778	2 C00019 + C21646 <=> 2 C00021 + C21647	C00019	1.0
R11779	C00019 + C21646 <=> C00021 + C21648	C00019	1.0
R11780	C00019 + C21648 <=> C00021 + C21647	C00019	1.0
R11797	3 C00019 + C21672 <=> 3 C00021 + C21675	C00019	1.0
R11798	C00019 + C21672 <=> C00021 + C21673	C00019	1.0
R11799	C00019 + C21673 <=> C00021 + C21674	C00019	1.0
R11800	C00019 + C21674 <=> C00021 + C21675	C00019	1.0
R11934	2 C00019 + C21778 <=> 2 C00021 + C07576	C00019	1.0
R11935	C00019 + C21778 => C00021 + C21779	C00019	1.0
R11936	C00019 + C21779 => C00021 + C07576	C00019	1.0
R00594	C00019 + C01764 <=> C00021 + C03446	C00019	1.0
R00380	C00019 + C00039 <=> C00021 + C02967	C00019	1.0
R04858	C00019 + C00856 => C00021 + C02967	C00019	1.0
R03633	C00019 + C02864 <=> C00021 + C01610	C00019	1.0
R05676	C07031 + C00019 => C07032 + C00021	C00019	1.0
R01189	C00019 + C00137 => C00021 + C03660	C00019	1.0
R03130	C00019 + C00978 => C00021 + C01598	C00019	1.0
R04905	C00019 + C05635 => C00021 + C05660	C00019	1.0
R01188	C00019 + C00137 => C00021 + C03659	C00019	1.0
R04427	C00019 + C05437 => C00021 + C04525	C00019	1.0
R07481	C01902 + C00019 => C08830 + C00021	C00019	1.0
R03587	C00019 + C01514 => C00021 + C04293	C00019	1.0
R10824	C00019 + C20871 <=> C00021 + C20872	C00019	1.0
R03875	C02188 + C00019 => C05544 + C00021	C00019	1.0
R03938	C00019 + C02415 <=> C00021 + C03702	C00019	1.0
R04866	C00019 + C05544 => C00021 + C05545	C00019	1.0
R04867	C00019 + C05545 => C00021 + C05546	C00019	1.0
R01169	C00135 + 3 C00019 + C00080 => C05575 + 3 C00021	C00019	1.0
R04436	C00019 + C04259 <=> C00021 + C05575	C00019	1.0
R10523	C00019 + C00135 <=> C00021 + C03298	C00019	1.0
R10524	C00019 + C03298 <=> C00021 + C04259	C00019	1.0
R02101	C00365 + C00143 <=> C00415 + C00364	Flavins&Folates	1.0
R01972	C00019 + C00331 <=> C00021 + C21289	C00019	1.0
R01973	C00019 + C00331 => C00021 + C05644	C00019	1.0
R02174	C00019 + C00398 => C00021 + C06213	C00019	1.0
R02808	C00019 + C00706 <=> C00021 + C02436	C00019	1.0
R02910	C00019 + C00780 => C00021 + C06212	C00019	1.0
R08537	C00019 + C06212 <=> C00021 + C08299	C00019	1.0
R02821	C00719 + C00155 => C01026 + C00073	C00038	1.0
R03554	C00019 + C01512 => C00021 + C01433	C00019	1.0
R05834	C00019 + C01957 => C00021 + C01852	C00019	1.0
R01670	C00143 + C00239 <=> C00415 + C03495	Folates	1.0
R00599	C00019 + C17324 <=> C00021 + C04159	C00019	1.0
R00827	C00019 + C00090 <=> C00021 + C01502	C00019	1.0
R02534	C00019 + C00547 => C00021 + C05589	C00019	1.0
R02920	C00019 + C00788 => C00021 + C05588	C00019	1.0
R03304	C00019 + C01161 => C00021 + C05582	C00019	1.0
R04301	C00019 + C03758 => C00021 + C05587	C00019	1.0
R04762	C05298 + C00019 => C05299 + C00021	C00019	1.0
R04764	C05301 + C00019 => C05302 + C00021	C00019	1.0
R04881	C00019 + C05576 => C00021 + C05594	C00019	1.0
R04887	C00019 + C05580 <=> C00021 + C05584	C00019	1.0
R07330	C00019 + C15571 <=> C00021 + C15572	C00019	1.0
R00601	C00019 + C11478 <=> C00021 + C04728	Flavins&C00019	1.0
R04314	C04250 + C02743 <=> C03800 + C11475	C00038	1.0
R02175	C05805 + C00019 <=> C17568 + C00021	C00019	1.0
R05614	C05815 + C00019 <=> C17569 + C00021	C00019	1.0
R07235	C00019 + C03226 <=> C00021 + C01967	C00019	1.0
R08781	C17562 + C00019 <=> C00399 + C00021	C00019	1.0
R03623	C00019 + C01592 <=> C00021 + C02922	C00019	1.0
R03701	C00019 + C01756 <=> C00021 + C16614	C00019	1.0
R08236	C02380 + C00019 => C16614 + C00021	C00019	1.0
R08239	C04646 + C00019 => C16615 + C00021	C00019	1.0
R08246	C16619 + C00019 => C16620 + C00021	C00019	1.0
R02882	C00019 + C00758 <=> C00021 + C01557	C00019	1.0
R08538	C00019 + C02951 <=> C00021 + C02162	C00019	1.0
R01721	C00019 + C00253 => C00021 + C01004	C00019	1.0
R02982	C00019 + C00841 <=> C00021 + C01864	C00019	1.0
R02961	C00019 + C00821 <=> C00021 + C03391	C00305&C00019	1.0
R03704	C00143 + C01764 + C01352 <=> C00101 + C03446 + C00016	Flavins&Folates	1.0
R03571	C00019 + C01477 => C00021 + C01470	C00019	1.0
R02157	C00019 + C00389 => C00021 + C04443	C00019	1.0
R05035	C00019 + C05903 <=> C00021 + C05902	C00019	1.0
R03731	C00019 + C01821 <=> C00021 + C05990	C00019	1.0
R03411	C00019 + C01229 <=> C00021 + C04340	C00019	1.0
R02623	C00019 + C00614 <=> C00021 + C04142	C00019	1.0
R05323	C00019 + C04443 => C00021 + C01265	C00019	1.0
R03456	C00019 + C01265 => C00021 + C04444	C00019	1.0
R04505	C00019 + C04581 <=> C00021 + C04552 + C00080	C00019	1.0
R04347	C04488 + C03576 + 2 C01330 <=> C01217 + C03920 + 2 C01330	C04054	1.0
R02862	C00019 + C00747 <=> C00021 + C02724	C00019	1.0
R04398	C00019 + C04109 <=> C00021 + C04527	C00019	1.0
R04077	C00019 + C04118 => C00021 + C02890	C00019	1.0
R01235	C00145 + C00019 <=> C20791 + C00021	C00019	1.0
R04931	C05688 + C00019 => C05689 + C00021	C00019	1.0
R04384	C00132 + C06021 <=> C06020 + C00001	Peptide	1.0
R04169	C00019 + C03219 <=> C00021 + C03982	C00019	1.0
R03229	C00019 + C04318 <=> C00021 + C01091	C00019	1.0
R05885	C11643 + C00019 => C11675 + C00021 + C00080	C00019	1.0
R07236	C00019 + C02483 => C00021 + C02477	C00019	1.0
R07504	C14151 + C00019 => C14152 + C00021	C00019	1.0
R10491	C00019 + C14155 => C00021 + C14153	C00019	1.0
R10492	C00019 + C14156 => C00021 + C14154	C00019	1.0
R02572	C00019 + C00580 <=> C00021 + C01008	C00019	1.0
R09370	C00019 + C02535 <=> C00021 + C18872	C00019	1.0
R02667	C00019 + C00632 <=> C00021 + C03986	C00019	1.0
R04481	C00019 + C04441 <=> C00021 + C04692	C00019	1.0
R08468	C00019 + C04692 <=> C00021 + C16720	C00019	1.0
R08469	C00019 + C16720 <=> C00021 + C01573	C00019	1.0
R10306	3 C00019 + C04441 <=> 3 C00021 + C01573	C00019	1.0
R04013	C00019 + C04578 => C00021 + C02673	C00019	1.0
R09099	C00065 + C01217 => C04377 + C00037 + C00001	C00018 C00038	1.0
R02300	C03479 => C00445 + C00001	Folates	1.0
R04125	C01242 + C00101 <=> C02972 + C00143 + C00014	Folates	1.0
R01216	C00966 <=> C00141 + C00067	C00305 C19610 C19609 C00076 C00175 C00038	1.0
R07660	C00234 + C16153 => C00101 + C16154	Folates	1.0
R04325	C00234 + C03838 <=> C00101 + C04376	C00038&Folates	1.0
R04326	C03838 + C00445 + C00001 => C04376 + C00101	C00038&Folates	1.0
R01127	C00130 + C00001 <=> C04734	Peptide	1.0
R04560	C00234 + C04677 <=> C00101 + C04734	Folates	1.0
R02729	C00664 + C00037 <=> C00101 + C02718	Folates	1.0
R02287	C00664 + C00025 <=> C00101 + C00439	Folates	1.0
R03189	C03479 + C00025 => C00101 + C01045	Folates	1.0
R01225	C00143 + C00133 + C00001 <=> C00101 + C02115	Folates	1.0
R01669	C00143 + C00001 + C00239 <=> C00101 + C03997	Folates	1.0
R00353	C00083 + C00022 <=> C00024 + C00036	C00175	1.0
R00930	C00683 + C00022 <=> C00100 + C00036	C00175	1.0
R08936	C01209 + C18046 <=> C03939 + C18047	Peptide	1.0
R08937	C00169 + C03415 <=> C00009 + C18048	Peptide	1.0
R06772	C12476 + C00169 => C05080 + C00009	Peptide	1.0
R01397	C00169 + C00049 => C00009 + C00438	C00038	1.0
R01398	C00169 + C00077 => C00009 + C00327	C19609	1.0
R02937	C00169 + C01444 => C00009 + C00802	Peptide	1.0
R01399	C00169 + C00134 <=> C00009 + C00436	Peptide	1.0
R04281	C00169 + C04448 <=> C00009 + C03674	Peptide	1.0
R05230	C03112 + C00169 => C06568 + C00009	Peptide	1.0
R01396	C00169 + C00047 <=> C00009 + C02427	Peptide	1.0
R07245	C00169 + C00437 => C00009 + C15532	Peptide	1.0
R00565	C00062 + C00037 <=> C00077 + C00581	Peptide	1.0
R01686	C00245 + C00062 => C01959 + C00077	Peptide	1.0
R01989	C00062 + C00334 => C00077 + C01035	Peptide	1.0
R03477	C00062 + C01283 => C00077 + C01294	Peptide	1.0
R09735	C19848 + C06232 => C18237 + C00020 + C00001	IronSulfurClusters C00305	1.0
R08568	C00441 + C16848 => C16850 + C16849	Peptide	1.0
R10049	C00546 + C00354 => C00118 + C16848	Peptide	1.0
R10050	C00546 + C01094 => C00577 + C16848	Peptide	1.0
R11141	C00022 + C21138 => C21139 + C00011	C00068	1.0
R01827	C05382 + C00118 <=> C00279 + C05345	C00068&C00305	1.0
R08575	C05382 + C00118 <=> C00279 + C00085	C00068&C00305	1.0
R02345	C00466 + C00117 <=> C00084 + C04359	Peptide	1.0
R00474	C03217 + C00011 => C00026 + C00048	C00068&C00305	1.0
R07247	C00188 + C15488 <=> C00084 + C15533	C00018	1.0
R00259	C00024 + C00025 => C00010 + C00624	C00010	1.0
R01850	C00024 + C00283 <=> C00010 + C01857	C00010	1.0
R04022	C00154 + C02706 <=> C00010 + C04386	C00010	1.0
R03390	C01001 + C01217 <=> C00862 + C01274	C14818	1.0
R03168	C00024 + C01028 => C00010 + C03955	C00010	1.0
R00063	2 C01175 <=> C04275 + C00031	Peptide	1.0
R03455	C00024 + C03968 => C00010 + C01264	C00010	1.0
R03965	C00411 + C02287 <=> C00010 + C02750	C00010	1.0
R03230	C00024 + C01091 => C00010 + C01626	C00010	1.0
R00832	C00091 + C00062 => C00010 + C03296	C00010	1.0
R03668	C00024 + C01678 <=> C00010 + C03537	C00010	1.0
R02482	C00083 + C00525 <=> C00010 + C03414	C00010	1.0
R00989	C00083 + C00108 <=> C00010 + C03147	C00010	1.0
R04050	C00083 + C02791 <=> C00010 + C04205	C00010	1.0
R04356	C00083 + C03946 <=> C00010 + C04385	C00010	1.0
R06797	C05623 + C00083 => C12638 + C00010	C00010	1.0
R04024	C00024 + C02720 <=> C00010 + C02709	C00010	1.0
R08386	C00024 + C16685 <=> C00010 + C16684	C00010	1.0
R04413	C00040 + C04635 => C00010 + C04756	C00010	1.0
R07248	2 C04218 <=> C01083 + C04465	Peptide	1.0
R02138	C00154 + C00381 <=> C00010 + C02536	C00010	1.0
R04363	C00040 + C03820 => C00010 + C04361	C00010	1.0
R01946	C00323 + C00311 <=> C00010 + C02927	C00010	1.0
R00664	2 C00512 + C00077 <=> 2 C00010 + C03712	C00010	1.0
R04316	C00024 + C03803 <=> C00010 + C04341	C00010	1.0
R04567	C04688 + C00043 => C00229 + C04738	C00018 IronSulfurClusters C00305 C14818 C14819	1.0
R03727	C00406 + C00879 <=> C00010 + C03156	C00010	1.0
R02899	C00411 + C00818 <=> C00010 + C02866	C00010	1.0
R03861	C00411 + C00198 <=> C00010 + C03526	C00010	1.0
R01945	C00323 + C00296 => C00010 + C00852	C00010	1.0
R02416	C00223 + C00493 => C00010 + C02947	C00010	1.0
R07432	C00223 + C00296 => C00010 + C12208	C00010	1.0
R07433	C10434 + C00010 => C00323 + C00493	C00010	1.0
R04474	2 C03692 => C04315 + C06038	Peptide	1.0
R04484	C00024 + C04466 <=> C00010 + C04505	C00010	1.0
R07249	C00024 + C04466 <=> C00010 + C08721	C00010	1.0
R01944	C00323 + C00134 <=> C00010 + C03002	C00010	1.0
R02375	C00154 + C00477 <=> C00010 + C02681	C00010	1.0
R02576	C00582 + C00064 => C00010 + C04148	C00010	1.0
R04776	C00025 + C05338 => C00010 + C05595	C00010	1.0
R03374	C00323 + C01207 => C00010 + C01850	C00010	1.0
R04473	C00173 + C04315 => C00229 + C03692	Peptide	1.0
R04021	C00154 + C02705 <=> C00010 + C03422	C00010	1.0
R04498	C01158 + C04516 <=> C00031 + C04576	Peptide	1.0
R02453	C00512 + C00108 <=> C00010 + C03141	C00010	1.0
R03994	C02611 + C01746 => C00010 + C03882	C00010	1.0
R02505	3 C00083 + C00540 => 4 C00010 + C01745 + 4 C00011	C00010	1.0
R04720	C05208 + C05209 <=> C05210 + C04317	Peptide	1.0
R04721	C05212 + C05209 <=> C04475 + C04317	Peptide	1.0
R04722	C04598 + C05217 <=> C05218 + C04317	Peptide	1.0
R00851	C00093 + C00040 => C00681 + C00010	C00010	1.0
R02617	C00605 + C00093 <=> C00010 + C00681	C00010	1.0
R09380	C00173 + C00093 <=> C00681 + C00229	Peptide	1.0
R04723	C00024 + C05220 => C00010 + C05322	C00010	1.0
R04709	3 C00083 + C05195 <=> 4 C00010 + C06355 + 3 C00011	C00010	1.0
R04409	C04164 + C00132 <=> C06358 + C00031	Peptide	1.0
R04410	C04164 + C00469 <=> C06359 + C00031	Peptide	1.0
R04411	C04164 + C00069 <=> C06357 + C00031	Peptide	1.0
R05061	C04164 + C05979 <=> C06360 + C00031	Peptide	1.0
R05163	C06362 + C06361 <=> C00010 + C06363	C00010	1.0
R07880	C08725 + C00223 <=> C16349 + C00010	C00010	1.0
R07882	C08639 + C00223 <=> C16350 + C00010	C00010	1.0
R07883	C16312 + C00223 <=> C16351 + C00010	C00010	1.0
R07930	C08725 + C00323 <=> C16371 + C00010	C00010	1.0
R07931	C08639 + C00323 <=> C16372 + C00010	C00010	1.0
R07944	C16312 + C00323 <=> C16313 + C00010	C00010	1.0
R03991	C02593 + C00024 <=> C00010 + C05259	C00010	1.0
R05331	C02939 + 3 C00083 <=> 4 C00010 + 3 C00011 + C07350	C00010	1.0
R11584	C00630 + 3 C00083 <=> 4 C00010 + 3 C00011 + C07351	C00010	1.0
R00829	C00091 + C00024 => C00010 + C02232	C00010	1.0
R00927	C00100 + C00024 => C00010 + C03344	C00010	1.0
R01177	C00024 + C00136 <=> C00010 + C05269	C00010	1.0
R00391	C00040 + C00024 => C00010 + C00264	C00010	1.0
R03778	C01944 + C00024 <=> C00010 + C05265	C00010	1.0
R03858	C01832 + C00024 <=> C00010 + C05261	C00010	1.0
R04742	C05274 + C00024 <=> C00010 + C05263	C00010	1.0
R04747	C05270 + C00024 <=> C00010 + C05267	C00010	1.0
R05506	C07118 + C00010 => C00512 + C00024	C00010	1.0
R05586	C06715 + C00010 => C00527 + C00024	C00010	1.0
R07891	C16331 + C00024 => C00010 + C16330	C00010	1.0
R07895	C16335 + C00024 => C00010 + C16334	C00010	1.0
R07899	C16339 + C00024 => C00010 + C16338	C00010	1.0
R07937	C16169 + C00024 => C00010 + C16376	C00010	1.0
R07953	C16173 + C00024 => C00010 + C16389	C00010	1.0
R08091	C16466 + C00010 => C16470 + C00024	C00010	1.0
R08095	C16471 + C00010 => C03069 + C00024	C00010	1.0
R05876	C00024 + C11633 => C00010 + C11807	C00010	1.0
R07251	9 C00083 + 11 C00005 + 10 C00080 + C00019 + C00229 <=> C21108 + 9 C00010 + 9 C00011 + 11 C00006 + C00021 + 6 C00001	C00010	1.0
R06307	C11895 + C00024 => C11896 + C00010	C00010	1.0
R07252	C00024 + C15538 <=> C00010 + C15537	C00010	1.0
R07253	C00024 + 3 C00083 + C00005 + C00080 => C02657 + 4 C00010 + 3 C00011 + C00006 + C00001	C00010&NADs	1.0
R06310	C11899 + C00512 => C11700 + C00010	C00010	1.0
R06311	C11700 + C00024 => C11900 + C00010	C00010	1.0
R02662	C00630 + C15973 => C00010 + C15977	C16241&C00010	1.0
R03174	C15980 + C15973 => C00010 + C15979	C16241&C00010	1.0
R04097	C02939 + C15973 => C00010 + C15975	C16241&C00010	1.0
R10998	C00100 + C15973 => C00010 + C21018	C16241&C00010	1.0
R09317	C06020 + C00010 + C00011 + C00138 <=> C00024 + C06021 + C00001 + C00139	IronSulfurClusters&Ni-Fe-S_cluster&C00010	1.0
R10243	C00101 + C00024 => C00440 + C00010 + C00237	C00076&Folates&C00010	1.0
R08433	C00024 + C06021 + C00080 <=> C00237 + C06020 + C00010	IronSulfurClusters&Ni-Fe-S_cluster&C00010	1.0
R06568	C00223 + 3 C00083 + C00005 + C00080 => C08650 + 4 C00010 + 3 C00011 + C00006 + C00001	C00010&NADs	1.0
R06801	C12137 + C00083 => C12642 + C00010	C00010	1.0
R06817	C08604 + C00083 => C12643 + C00010	C00010	1.0
R07255	C00083 + C15539 <=> C00010 + C15540	C00010	1.0
R07938	C12138 + C00083 => C16301 + C00010	C00010	1.0
R06799	C12640 + C00083 => C12641 + C00010	C00010	1.0
R07910	C12096 + C00083 => C16299 + C00010	C00010	1.0
R06806	C12635 + C00223 => C12636 + C00010	C00010	1.0
R03064	C00916 + C00010 => C03112 + C00024	C00010	1.0
R06978	C03283 + C00024 => C06442 + C00010	C00010	1.0
R02616	C00024 + C00602 <=> C00010 + C03773	C00010	1.0
R10707	C00024 + C01209 => C05744 + C00010 + C00011	C00010	1.0
R07766	C05752 + C16240 => C16236 + C00229	IronSulfurClusters	1.0
R07769	C16239 + C16240 => C16237 + C00229	IronSulfurClusters	1.0
R07399	C00024 + C00022 + C00001 => C02612 + C00010	C00010	1.0
R08871	C17962 + C00024 => C17949 + C00010	C00010	1.0
R08938	C00024 + C04650 => C00010 + C17952	C00010	1.0
R08939	C05745 + C00019 <=> C00229 + C00170 + C11837	C00019	1.0
R08940	C00173 + C00019 => C00229 + C00170 + C18049	C00019	1.0
R06735	C00024 + C00729 => C00010 + C12452	C00010	1.0
R08712	C00040 + C00729 <=> C00010 + C02089	C00010	1.0
R06736	C00024 + C02066 => C00010 + C12453	C00010	1.0
R08713	C00040 + C02066 <=> C00010 + C17378	C00010	1.0
R08944	C03939 + C00383 <=> C01209 + C00033	Peptide	1.0
R09622	C19703 + C00024 <=> C06717 + C00010	C00305&C00010	1.0
R01174	C00136 + C00009 <=> C00010 + C02527	C00010	1.0
R09524	C00466 + C00010 + C00003 <=> C00084 + C00024 + C00004 + C00080	C00010	1.0
R04550	C06022 + C04688 => C04652 + C00229	Peptide	1.0
R09527	C00024 + C00083 <=> C00332 + C00010 + C00011	C00010	1.0
R09873	C00024 + C19947 => C00010 + C20156	C00010	1.0
R03621	C00024 + C01589 <=> C00010 + C02560	C00010	1.0
R02251	C00422 + C00010 => C00641 + C00040	C00010	1.0
R02694	C00605 + C00641 <=> C00010 + C00422	C00010	1.0
R09474	C02843 => C01629	Peptide	1.0
R10100	C00024 + C20359 => C00010 + C19725	C00010	1.0
R09842	C19961 + C00024 => C19971 + C00010	C00010	1.0
R10099	C04630 + C00024 => C20357 + C00010	C00010	1.0
R10171	3 C00083 + C05270 <=> 3 C00010 + C20413 + 3 C00011	C00010	1.0
R10172	C01944 + C01209 <=> C05753 + C00010 + C00011	C00010	1.0
R10174	C00024 + C04268 <=> C00010 + C06018	C00010	1.0
R01923	C00154 + C00318 => C00010 + C02990	C00010	1.0
R10142	C00024 + C04346 <=> C00010 + C20415	C00010	1.0
R10234	C00223 + C00083 + C00001 <=> 2 C00010 + C12088 + 2 C00011	C00010	1.0
R10236	C16827 + C08612 <=> C00221 + C20460	Peptide	1.0
R06800	C12641 + C00083 => C12647 + C00010	C00010	1.0
R10238	5 C00083 <=> 5 C00010 + C20462 + 5 C00011 + C00001	C00010	1.0
R08807	C17740 + C00223 + C00001 => C17743 + 2 C00010 + C00011	C00010	1.0
R08809	C17741 + C00223 + C00001 => C17742 + 2 C00010 + C00011	C00010	1.0
R02447	3 C00083 + C00512 <=> 4 C00010 + C06356 + 3 C00011	C00010	1.0
R09839	C19945 + C00010 => C14144 + C00024	C00010	1.0
R10473	C00024 + C00556 <=> C00010 + C15513	C00010	1.0
R10474	C00024 + C02394 <=> C00010 + C12299	C00010	1.0
R10485	C00083 + C03912 + C00001 => C00010 + C17366 + C00011	C00010	1.0
R10514	C00024 + C20638 => C00010 + C20672	C00010	1.0
R10526	C02939 + C00019 <=> C00010 + C00170 + C20673	C00010	1.0
R10529	C00223 + C00019 <=> C00010 + C00170 + C20677	C00010	1.0
R10589	C20714 + C02247 <=> C00010 + C20643 + C00011 + C00001	C00010	1.0
R10590	C01944 + C21487 => C21489 + C00010	C00010	1.0
R11589	C21489 + C21453 => C21490 + C00011 + C21487	Peptide	1.0
R11590	C21490 => C20643 + C00001	Peptide	1.0
R10965	5 C00083 <=> C04033 + 5 C00010 + 5 C00011 + C00001	C00010	1.0
R10648	C20641 + C17324 <=> C00020 + C20751	C14818	1.0
R06643	10 C00083 + C00229 <=> C12354 + 10 C00011 + 10 C00010	C00010	1.0
R09269	C12354 <=> C18337 + 2 C00001	Peptide	1.0
R10960	10 C00083 <=> C12366 + 10 C00010 + 10 C00011 + 2 C00001	C00010	1.0
R11124	C00024 + 5 C00083 + 3 C00005 + 3 C00080 <=> C20803 + 6 C00010 + 5 C00011 + 4 C00001 + 3 C00006	C00010&NADs	1.0
R11125	C00024 + 5 C00083 + 2 C00005 + 2 C00080 => C20856 + 6 C00010 + 5 C00011 + 3 C00001 + 2 C00006	C00010&NADs	1.0
R11126	C20854 + C21129 <=> C21130 + C00229	Peptide	1.0
R06458	5 C00683 + C00083 + 5 C00005 + 5 C00080 => C11993 + 6 C00010 + 6 C00011 + 5 C00006 + 2 C00001	C01134&NADs&C00010	1.0
R06459	6 C00683 + C00083 + 5 C00005 + 5 C00080 => C11997 + 7 C00010 + 7 C00011 + 5 C00006 + 2 C00001	C01134&NADs&C00010	1.0
R05146	C05223 + C06025 => C06251 + C00229	Peptide	1.0
R10906	C16520 + C06025 <=> C20933 + C00229	Peptide	1.0
R05075	C05761 + C06251 => C06026 + C00229	Peptide	1.0
R11445	2 C00083 + C00229 + 2 C00005 + 2 C00080 + C00019 <=> C21129 + 2 C00010 + 2 C00011 + 2 C00006 + C00021 + C00001	C00010&NADs	1.0
R11182	C00111 + C00024 <=> C20960 + C00010	C00010	1.0
R06625	4 C00083 => C12324 + 3 C00010 + 4 C00011 + C00001	C00010	1.0
R10564	C03656 + C00024 => C05231 + C00164	C00038	1.0
R03109	C00040 + C04517 => C00010 + C00958	C00010	1.0
R11223	C03889 + C21193 <=> C04233 + C21194	Peptide	1.0
R11451	C00412 + 3 C02557 + 6 C00005 + 6 C00080 + C00229 <=> C21394 + 4 C00010 + 3 C00011 + 6 C00006 + 3 C00001	C00010&NADs	1.0
R10967	3 C00083 <=> C02183 + 3 C00010 + 3 C00011	C00010	1.0
R11516	C21430 + 8 C00083 => C12441 + 8 C00011 + 8 C00010	C00010	1.0
R11615	C21505 + 8 C00083 + 16 C00005 + 16 C00080 <=> C21506 + 8 C00011 + 8 C00010 + 16 C00006 + 8 C00001	C00010	1.0
R11616	C21505 + 9 C00083 + 18 C00005 + 18 C00080 <=> C21507 + 9 C00011 + 9 C00010 + 18 C00006 + 9 C00001	C00010	1.0
R11586	C02247 + C21487 => C21488 + C00010	C00010	1.0
R11587	C21488 + C00083 => C21452 + C00011 + C21488	Peptide	1.0
R11588	C02247 + C00083 <=> C21452 + C00010 + C00011	C00010	1.0
R00399	C00133 + C00024 <=> C03341 + C00010	C00018&C00010	1.0
R11701	C00024 + C01142 <=> C00010 + C21604	C00010	1.0
R11781	C00040 + C21607 <=> C00010 + C21608	C00010	1.0
R11782	C00040 + C21606 <=> C00010 + C21609	C00010	1.0
R02837	C00024 + C00735 <=> C00010 + C02821	C00010	1.0
R03065	C00024 + C00918 <=> C00010 + C03601	C00010	1.0
R00371	C00024 + C00037 <=> C00010 + C03508	C00018&C00010	1.0
R01204	C00024 + C00329 => C00010 + C00140	C00010	1.0
R00586	C00065 + C00024 <=> C00979 + C00010	C00010	1.0
R01776	C00024 + C00263 => C00010 + C01077	C00018&C00010	1.0
R01160	C00024 + C00135 <=> C00010 + C02997	C00010	1.0
R02481	C00024 + C00525 <=> C00010 + C03137	C00010	1.0
R02282	C00437 + C00025 <=> C00077 + C00624	Peptide	1.0
R00830	C00091 + C00037 => C00430 + C00010 + C00011	C00018&C00010	1.0
R01624	C00024 + C00229 => C00010 + C03939	C00010	1.0
R01626	C00083 + C00229 <=> C00010 + C01209	C00010	1.0
R02058	C00024 + C00352 => C00010 + C00357	C00010	1.0
R04864	C00173 + C05973 => C00229 + C00350	Peptide	1.0
R04355	C03939 + C01209 => C05744 + C00011 + C00229	C00018 NADs&C01134	1.0
R04726	C05223 + C01209 => C05759 + C00011 + C00229	C00018 NADs&C01134	1.0
R04952	C05745 + C01209 => C05746 + C00011 + C00229	C00018 NADs&C01134	1.0
R04957	C05749 + C01209 => C05750 + C00011 + C00229	C00018 NADs&C01134	1.0
R04960	C05752 + C01209 => C05753 + C00011 + C00229	C00018 NADs&C01134	1.0
R04963	C05755 + C01209 => C05756 + C00011 + C00229	C00018 NADs&C01134	1.0
R04968	C05761 + C01209 => C05762 + C00011 + C00229	C00018 NADs&C01134	1.0
R07762	C05764 + C01209 => C16219 + C00229 + C00011	C00018 NADs&C01134	1.0
R10115	C19673 + C01209 => C20372 + C00011 + C00229	C00018 NADs&C01134	1.0
R10119	C20375 + C01209 => C20376 + C00011 + C00229	C00018 NADs&C01134	1.0
R02768	C00173 + C01209 <=> C00685 + C00011 + C00229	C00018 NADs&C01134	1.0
R02114	C00157 + C00370 => C04230 + C01958	Peptide	1.0
R01806	C00024 + C00270 <=> C00010 + C04015	C00010	1.0
R01777	C00091 + C00263 <=> C00010 + C01118	C00018&C00010	1.0
R03210	C01063 + C00041 => C01092 + C00010 + C00011	C00018&C00010	1.0
R10124	C19845 + C00041 => C01092 + C00229 + C00011	C00018	1.0
R03552	C00024 + C02415 <=> C00010 + C01997	C00010	1.0
R04588	C03725 + C04298 <=> C01134 + C04334	Peptide	1.0
R02387	C00024 + C00292 <=> C00010 + C07565	C00010	1.0
R07940	C13747 => C16365	Peptide	1.0
R08036	C16396 + C00024 => C16420 + C00010	C00010	1.0
R08248	C00024 + C07054 => C00010 + C07585	C00010	1.0
R08250	C00024 + C07447 => C00010 + C16622	C00010	1.0
R11902	C00024 + C05361 => C00010 + C07447	C00010	1.0
R01281	C00154 + C00065 => C02934 + C00010 + C00011	C00018&C00010	1.0
R02241	C00416 + C00010 => C00681 + C00040	C00010	1.0
R02760	C00605 + C00681 <=> C00010 + C00416	C00010	1.0
R09381	C00173 + C00681 <=> C00229 + C00416	Peptide	1.0
R02242	C00040 + C03974 => C00010 + C00416	C00010	1.0
R00693	C00024 + C00079 => C00010 + C03519	C00010	1.0
R00212	C00024 + C00058 <=> C00010 + C00022	C00010	1.0
R06987	C00109 + C00010 <=> C00100 + C00058	C00010	1.0
R04271	C04081 + C03622 <=> C03622 + C03621	Peptide	1.0
R01154	C00024 + C00134 => C00010 + C02714	C00010	1.0
R03910	C00024 + C03687 <=> C00010 + C02297	C00010	1.0
R04211	C00313 + C03401 <=> C00010 + C04209	C00018&C00010	1.0
R03056	C00024 + C00908 <=> C00010 + C03524	C00010	1.0
R03767	C00024 + C01918 <=> C00010 + C03297	C00010	1.0
R01319	C00040 + C04233 => C00010 + C00157	C00010	1.0
R03438	C00040 + C04317 => C00010 + C05212	C00010	1.0
R01089	C00024 + C00123 <=> C00010 + C02710	C00010	1.0
R03017	C00024 + C00863 <=> C00010 + C03707	C00010	1.0
R08530	C00024 + C00400 <=> C00010 + C09870	C00010	1.0
R08531	C00024 + C00553 <=> C00010 + C16825	C00010	1.0
R08532	C00024 + C01765 <=> C00010 + C11338	C00010	1.0
R02396	C00024 + C00487 <=> C00010 + C02571	C00010	1.0
R04333	C04197 + C00137 <=> C00031 + C03868	Peptide	1.0
R02692	C00641 + C00187 <=> C01885 + C02530	Peptide	1.0
R02693	C00641 + C00370 <=> C01885 + C01958	Peptide	1.0
R04055	C00422 + C02945 <=> C00165 + C03587	Peptide	1.0
R01556	C00024 + C00208 <=> C00010 + C02130	C00010	1.0
R06251	C00024 + G00275 <=> C00010 + G10592	C00010	1.0
R04348	C00024 + C03922 <=> C00010 + C04504	C00010	1.0
R01889	C00024 + C00825 <=> C00010 + C03154	C00010	1.0
R04227	C00157 + C00381 <=> C01884 + C04230	Peptide	1.0
R04364	C03972 + C00024 + C00001 => C05539 + C00010	C00010	1.0
R00238	2 C00024 <=> C00010 + C00332	C00010	1.0
R00049	2 C01158 <=> C00031 + C04101	Peptide	1.0
R04205	C03345 + C02621 => C00010 + C04170	C00010	1.0
R01952	C00154 + C00326 <=> C00010 + C03412	C00010	1.0
R02998	C00852 + C00818 <=> C00296 + C03062	Peptide	1.0
R02195	C00406 + C00296 <=> C00010 + C02572	C00010	1.0
R04011	C00064 + C02671 <=> C00014 + C16690	Peptide	1.0
R04012	C00819 + C02671 => C00014 + C03933	Peptide	1.0
R04613	C04702 + C00886 <=> C04894 + C01635	Peptide	1.0
R08779	C00886 + C05893 => C01635 + C17550	Peptide	1.0
R03039	C00886 + C00344 <=> C01635 + C04372	Peptide	1.0
R04685	C05156 + C02056 <=> C00066 + C05157	Peptide	1.0
R03983	C02583 + C01664 <=> C03636 + C00014	Peptide	1.0
R01149	C00133 + C00064 <=> C00014 + C03738	Peptide	1.0
R03956	C00051 + C02471 <=> C00037 + C02755	Peptide	1.0
R08776	C02412 + C05894 => C01642 + C17541	Peptide	1.0
R08777	2 C02412 + C17541 => 2 C01642 + C17542	Peptide	1.0
R08778	2 C02412 + C17542 => 2 C01642 + C05895	Peptide	1.0
R08909	C18009 + C01759 => C00229 + C18005	Peptide	1.0
R01262	C00051 + C00151 => C01419 + C03740	C00018	1.0
R01687	C03193 + C00245 => C00012 + C05844	C00018	1.0
R03867	C02166 + C00045 <=> C05951 + C03363	C00018	1.0
R03916	C02320 + C00001 => C05729 + C00025	C00018	1.0
R03970	C02512 + C00025 => C05711 + C00001	C00018	1.0
R03971	C05670 + C00025 => C06114 + C00001	C00018	1.0
R04159	C03193 + C00045 <=> C00012 + C03363	C00018	1.0
R04935	C03193 + C05689 <=> C00012 + C05695	C00018	1.0
R10334	C02047 + C03511 <=> C01645 + C01648 + C20519	Peptide	1.0
R10335	2 C02839 <=> 2 C00787 + C20516	Peptide	1.0
R10336	2 C02047 <=> 2 C01645 + C20514	Peptide	1.0
R11103	C21098 + C21097 <=> C21097 + C21098	Peptide	1.0
R11547	C02047 + C21456 <=> C01645 + C21455	Peptide	1.0
R11548	C02047 + C21458 <=> C01645 + C21457	Peptide	1.0
R03771	C01931 + C00344 <=> C01646 + C04482	C00305	1.0
R11801	C00077 + C01271 <=> C21680 + C00229	Peptide	1.0
R04058	C02986 <=> C02805 + C00014	Peptide	1.0
R03813	C02047 + C00017 <=> C01645 + C02429	Peptide	1.0
R11443	C02047 + C21388 <=> C01645 + C21387	Peptide	1.0
R11444	C02047 + C16739 <=> C01645 + C21386	Peptide	1.0
R01485	C00152 + C00192 <=> C00014 + C03124	Peptide	1.0
R03609	C01550 + C16722 <=> C03994 + C03649	Peptide	1.0
R01978	C00356 + C00010 => C00024 + C00001 + C00332	C00010	1.0
R00932	C02630 + C00010 => C00100 + C00001 + C00048	C00010	1.0
R03040	C02123 + C00010 => C00888 + C00001 + C00048	C00010	1.0
R01213	C00024 + C00141 + C00001 => C02504 + C00010	C00010	1.0
R00271	C00024 + C00001 + C00026 => C01251 + C00010	C00010	1.0
R05651	C00593 + C00009 => C00227 + C00094	C00068&C00305	1.0
R08870	C06368 + C00024 + C00001 => C17947 + C00010	C00010	1.0
R11708	C00024 + C00001 + C02798 => C21613 + C00010	C00010	1.0
R03735	C04655 + C00010 <=> C01832 + C00001 + C00036	C00010	1.0
R03859	C04529 + C00010 <=> C01832 + C00001 + C00026	C00010	1.0
R00931	C02225 + C00010 <=> C00100 + C00036 + C00001	C00010	1.0
R00998	C02488 + C00010 => C00024 + C00001 + C00109	C00010	1.0
R01180	C01989 + C00010 => C00136 + C00001 + C00048	C00010	1.0
R00352	C00002 + C00158 + C00010 <=> C00008 + C00009 + C00024 + C00036	C00010	1.0
R01821	C00718 + C00009 <=> C00718 + C00103	C00018	1.0
R02111	C00369 + C00009 => C00718 + C00103	C00018	1.0
R06050	G10495 + C00009 <=> G10495 + C00103	C00018	1.0
R06185	G10545 + C00009 <=> G10495 + C00103	C00018	1.0
R05140	C00031 + C06215 => C00089 + C06215	Peptide	1.0
R06079	C00031 + G10499 <=> G00370 + G10499	Peptide	1.0
R04193	C03323 + C03323 <=> C03323 + C03323	Peptide	1.0
R06183	G10497 + G10497 <=> G10497 + G10497	Peptide	1.0
R03573	C00029 + C01474 <=> C00015 + C04719	Peptide	1.0
R03548	C00029 + C03093 <=> C00015 + C01421	Peptide	1.0
R03565	C00029 + C01460 => C04024 + C00015	Peptide	1.0
R03686	C00029 + C01714 => C04199 + C00015	Peptide	1.0
R04072	C03862 + C02189 <=> C00110 + C02863	Peptide	1.0
R07620	G10617 + C02189 => G10622 + G13027	Peptide	1.0
R11399	C03862 + C19803 <=> C00110 + C20722	Peptide	1.0
R00292	C00029 + C00718 => C00015 + C00718	IronSulfurClusters	1.0
R06051	G10495 + G10608 <=> G10495 + G10619	IronSulfurClusters	1.0
R04082	C00096 + C02905 <=> C00035 + C04511	Peptide	1.0
R02420	C00498 + C00017 <=> C00008 + C01140	Peptide	1.0
R03710	C00029 + C01772 => C00015 + C05158	Peptide	1.0
R06803	C12644 + C00029 => C12645 + C00015	Peptide	1.0
R06819	C08620 + C00029 => C12646 + C00015	Peptide	1.0
R04071	C00029 + C02860 <=> C00015 + C04422	Peptide	1.0
R08369	C00029 + C02860 <=> C00015 + C16676	Peptide	1.0
R02889	C00029 + C00760 => C00015 + C00760	C00305	1.0
R06023	G10481 + G10608 <=> G10481 + G10619	C00305	1.0
R05908	G10609 + G00023 <=> G10619 + G00024	Peptide	1.0
R10436	C00052 + C20621 <=> C00015 + C20622	Peptide	1.0
R02120	C00089 + C00372 => C00095 + C00372	Peptide	1.0
R06066	G10502 + G00370 <=> G10502 + C00095	Peptide	1.0
R02380	C00029 + C00482 => C00015 + C01175	Peptide	1.0
R02951	C00029 + C00811 <=> C00015 + C04415	Peptide	1.0
R08533	C00029 + C00482 <=> C00015 + C02919	Peptide	1.0
R08534	C00029 + C00811 <=> C00015 + C16827	Peptide	1.0
R08839	C00029 + C01494 <=> C17759 + C00015	Peptide	1.0
R02179	C00029 + C00400 <=> C00015 + C03962	Peptide	1.0
R03594	C00029 + C01752 => C00015 + C01527	Peptide	1.0
R04519	C05898 + C11827 <=> C04574 + C11827	Peptide	1.0
R06177	G10555 + G10557 <=> C04574 + G10557	Peptide	1.0
R06178	C05893 + C11826 <=> C04574 + C11826	Peptide	1.0
R06179	G10553 + G10554 <=> C04574 + G10554	Peptide	1.0
R00806	C00029 + C00095 => C00015 + C00089	Peptide	1.0
R06036	G10608 + C00095 <=> G00370 + G10619	Peptide	1.0
R07256	C15541 + C10906 <=> C00454 + C00089	Peptide	1.0
R08676	C00008 + C00089 <=> C00498 + C00095	Peptide	1.0
R03297	C00029 + C01424 <=> C00015 + C01158	Peptide	1.0
R00853	C00052 + C00093 <=> C00015 + C04641	Peptide	1.0
R04619	C00043 + C04861 <=> C00015 + C04923	Peptide	1.0
R06014	G10610 + G00172 <=> G10619 + G07376	Peptide	1.0
R00957	2 C00103 + C00001 <=> C00208 + 2 C00009	Peptide	1.0
R06061	2 C00103 <=> G00275 + 2 C00009	Peptide	1.0
R00766	C00029 + C00085 => C00015 + C02591	Peptide	1.0
R06073	G10608 + C00085 <=> G10619 + G10508	Peptide	1.0
R05986	G10610 + G00015 => G10619 + G00019	Peptide	1.0
R07259	C00043 + C04942 <=> C00015 + C15544	Peptide	1.0
R03514	C00043 + C01306 <=> C00015 + C04917	Peptide	1.0
R05910	G10610 + G00023 => G10619 + G00031	Peptide	1.0
R05915	G10610 + G00028 => G10619 + G00029	Peptide	1.0
R00836	C00029 + C00092 <=> C00015 + C00689	C00305	1.0
R02737	C00029 + C00668 => C00015 + C00689	C00305	1.0
R06043	G10608 + C00092 <=> G10619 + G09795	C00305	1.0
R06226	G10608 + C00668 <=> G10619 + G09795	C00305	1.0
R03519	C00325 + C04657 <=> C00035 + C01311	Peptide	1.0
R05904	G10615 + G00103 <=> G10620 + G00104	Peptide	1.0
R06025	G10615 + G00050 => G10620 + G00060	Peptide	1.0
R06038	G10615 + G00067 => G10620 + G00089	Peptide	1.0
R06039	G10615 + G00069 => G10620 + G00084	Peptide	1.0
R06075	G10615 + G00062 => G10620 + G00063	Peptide	1.0
R06076	G10615 + G00071 => G10620 + G00081	Peptide	1.0
R06095	G10615 + G00055 => G10620 + G00056	Peptide	1.0
R01008	C00043 + C21212 <=> C00015 + C04678	Peptide	1.0
R04334	C00052 + C03868 <=> C00015 + C04695	Peptide	1.0
R04127	C00029 + C03049 <=> C00015 + C04103	Peptide	1.0
R03880	C02199 + C03946 <=> C00015 + C04194	Peptide	1.0
R04900	C05623 + C02199 => C05625 + C00015	Peptide	1.0
R02335	C00043 + C00461 => C00015 + C00461	Peptide	1.0
R06028	G10483 + G10610 <=> G10483 + G10619	Peptide	1.0
R01912	C00029 + C00314 <=> C00015 + C03996	Peptide	1.0
R04422	C04219 + C00737 <=> C00737 + C04219	Peptide	1.0
R04615	C00203 + C04730 <=> C00015 + C04924	Peptide	1.0
R06011	G10611 + G00108 <=> G10619 + G00176	Peptide	1.0
R00039	2 C00492 <=> C08242 + C00089	Peptide	1.0
R06139	2 G00249 <=> G01504 + G00370	Peptide	1.0
R08616	2 C00492 <=> C03989 + C00089	Peptide	1.0
R00809	C00052 + C00089 <=> C00015 + C03848	Peptide	1.0
R06130	G00370 + G10609 <=> G09080 + G10619	Peptide	1.0
R03547	C00029 + C02390 <=> C00015 + C01418	Peptide	1.0
R03558	C00029 + C02323 <=> C00015 + C01451	Peptide	1.0
R02113	C00029 + C00370 <=> C00015 + C03641	Peptide	1.0
R04603	C00203 + C04800 <=> C00015 + C04913	C19610 C00305	1.0
R05932	G10611 + G00159 => G10619 + G00160	C19610 C00305	1.0
R05934	G10611 + G00180 <=> G10619 + G00161	C19610 C00305	1.0
R03680	C00029 + C01699 <=> C00015 + C04070	Peptide	1.0
R02256	C00029 + C00423 <=> C00015 + C04164	Peptide	1.0
R04948	C00029 + C05712 <=> C05713 + C00015	Peptide	1.0
R02709	C00029 + C00650 <=> C00015 + C01855	Peptide	1.0
R04431	C00052 + C04247 <=> C00015 + C04775	Peptide	1.0
R02110	C00718 => C00369	C00305	1.0
R06186	G10495 <=> G10545	C00305	1.0
R04477	C06240 + C01289 <=> C20497 + C00015	Peptide	1.0
R04108	C00029 + C02980 <=> C00015 + C03503	Other_quinones	1.0
R04606	C04652 + C04824 => C00015 + C04932	C19610 C00305	1.0
R02897	C00029 + C00509 => C00015 + C09099	Peptide	1.0
R07333	C00029 + C00766 <=> C00015 + C04007	Peptide	1.0
R08021	C00029 + C01709 => C00015 + C16422	Peptide	1.0
R03681	C00029 + C01702 <=> C00015 + C02687	Peptide	1.0
R05566	C01170 + C01289 <=> C00015 + C04881	Peptide	1.0
R06129	G11112 + C01289 <=> G00177 + G10619	Peptide	1.0
R06047	C00029 + C01289 <=> C00015 + C04830	Peptide	1.0
R06062	G10608 + C01289 <=> G10619 + G10501	Peptide	1.0
R03589	C00167 + C01514 => C00015 + C03515	Peptide	1.0
R11260	C00369 => C00973	C00076	1.0
R06827	C03515 + C00167 => C12632 + C00015	Peptide	1.0
R06828	C12632 + C00167 => C04900 + C00015	Peptide	1.0
R04577	C00029 + C04715 <=> C00015 + C04859	Peptide	1.0
R04359	C00029 + C03963 <=> C00015 + C08886	Peptide	1.0
R01304	C00029 + C00156 => C00015 + C03993	Peptide	1.0
R01722	C00029 + C00253 <=> C00015 + C03003	Peptide	1.0
R06046	C04150 + C04276 <=> C02970 + C04772	Peptide	1.0
R06074	C04150 + G10509 <=> C02970 + G10509	Peptide	1.0
R02121	C00372 + C00718 <=> C00372 + C00718	Peptide	1.0
R06184	G10502 + G10495 <=> G10502 + G10495	Peptide	1.0
R00952	C00185 + C00009 => C00103 + C00031	C00305	1.0
R06056	G00289 + C00009 <=> C00103 + C00031	C00305	1.0
R02118	C00029 + C00371 => C00015 + C03423	Peptide	1.0
R03679	C00052 + C01698 <=> C00015 + C04034	Peptide	1.0
R05164	C00029 + C06364 => C00015 + C06365	C00305	1.0
R05324	C00029 + C06738 <=> C06739 + C00015	Peptide	1.0
R02421	C00498 + C00718 => C00008 + C00718	C00018	1.0
R06049	G10495 + G11109 <=> G10495 + G11113	C00018	1.0
R05326	C06372 + C00009 <=> C00446 + C00140	Peptide	1.0
R06057	G00284 + C00009 <=> C00446 + C00140	Peptide	1.0
R05327	C00043 + C00167 <=> C00518 + C00015	C00175 C00305	1.0
R06068	G10610 + G10612 <=> G10505 + G10619	C00175 C00305	1.0
R05328	C00498 + C00093 <=> C10517 + C00008	Peptide	1.0
R05767	C00689 + C00009 <=> C00092 + C00663	Peptide	1.0
R06044	G09795 + C00009 <=> C00092 + C00663	Peptide	1.0
R05768	C00096 + C00197 => C00035 + C11516	C00305	1.0
R06048	C00029 + C05658 <=> C00015 + C08481	Peptide	1.0
R05931	G10612 + G00158 => G10619 + G00159	C00175 C19610 C00305	1.0
R05933	G10612 + G00160 <=> G10619 + G00180	C00175 C19610 C00305	1.0
R07336	C00167 + C15577 <=> C00015 + C15578	C00175 C19610 C00305	1.0
R05032	C05897 + C00043 => C05898 + C00015	Peptide	1.0
R05662	C04851 + C00043 => C05893 + C00015	Peptide	1.0
R06172	G10551 + G10610 <=> G10550 + G10619	Peptide	1.0
R06173	G10552 + G10610 <=> G10553 + G10619	Peptide	1.0
R06174	G10556 + G10610 <=> G10555 + G10619	Peptide	1.0
R01928	C00052 + C00319 => C00015 + C01747	Peptide	1.0
R07264	C15548 + C00009 <=> C00031 + C00663	Peptide	1.0
R07265	C01083 + C00009 <=> C00267 + C00103	Peptide	1.0
R06810	C00389 + C00029 <=> C12639 + C00015	Peptide	1.0
R07338	C00029 + C01495 <=> C00015 + C15580	Peptide	1.0
R07913	C16301 + C00029 => C16304 + C00015	Peptide	1.0
R07266	C00029 + C15549 <=> C00015 + C15550	Peptide	1.0
R07912	C16312 + C00029 => C16314 + C00015	Peptide	1.0
R07923	C16313 + C00029 => C16354 + C00015	Peptide	1.0
R06804	C12249 + C00029 => C12634 + C00015	Peptide	1.0
R06812	C05623 + C00029 => C12667 + C00015	Peptide	1.0
R07339	C00029 + C03946 <=> C00015 + C15581	Peptide	1.0
R06805	C12634 + C00029 => C12635 + C00015	Peptide	1.0
R06813	C12667 + C00029 => C12668 + C00015	Peptide	1.0
R07340	C00029 + C15581 <=> C00015 + C15582	Peptide	1.0
R07261	C15541 + C00718 <=> C00454 + C00718	Peptide	1.0
R08946	C00498 + C00031 => C01083 + C00008	C00305	1.0
R10525	C15541 + C00031 <=> C01083 + C00454	C00305	1.0
R11306	C00029 + C00031 => C01083 + C00015	C00305	1.0
R08947	C00096 + C00085 <=> C00035 + C18050	C19610 C00305	1.0
R09632	C19758 + C00009 <=> C00507 + C00446	Peptide	1.0
R07914	C16304 + C00029 => C16303 + C00015	Peptide	1.0
R10063	2 C00029 + C16301 <=> 2 C00015 + C16303	Peptide	1.0
R05196	C00718 + C00031 => C00208	C00076 C00305	1.0
R06069	G10495 + C00031 <=> G00275	C00076 C00305	1.0
R09634	C00043 + C04006 <=> C19761 + C00015	IronSulfurClusters	1.0
R09734	C00096 + C19854 <=> C00035 + C19857	Peptide	1.0
R09733	C00096 + C19856 <=> C00035 + C19855	Peptide	1.0
R07932	C12643 + C00167 => C16373 + C00015	Peptide	1.0
R09635	C00167 + C08604 => C00015 + C19762	Peptide	1.0
R06264	G10618 + G10599 => G10622 + G00008	Peptide	1.0
R09636	C00167 + C08980 <=> C00015 + C19763	Peptide	1.0
R09732	C00167 + C19855 <=> C00015 + C19854	Peptide	1.0
R09663	C15541 + C00197 <=> C00454 + C19791	C00038 C00305 C14818 C19609 C00076 C00175 C19610	1.0
R09665	C00498 + C00258 <=> C19792 + C00008	C00305	1.0
R09666	C00096 + C00258 => C00035 + C11544	C00305 C19609 C00076 C00175 C19610	1.0
R09667	C00096 + C19791 <=> C00035 + C19793	Peptide	1.0
R07574	C06098 + 2 C00029 => C15969 + 2 C00015	Peptide	1.0
R06460	C11993 + C11911 => C11994 + C00363	Peptide	1.0
R06461	C11997 + C11911 => C11998 + C00363	Peptide	1.0
R05531	C11911 + C06630 => C06633 + C00363	Peptide	1.0
R09941	C01518 + C00009 <=> C00031 + C00663	Peptide	1.0
R09942	C01674 + C00009 => C00140 + C04501	Peptide	1.0
R09943	C20236 + C00009 <=> C00031 + C00636	C00305	1.0
R10098	C20354 + C00009 <=> C00507 + C00663	Peptide	1.0
R08894	C00043 + C02627 => C00015 + C17582	Peptide	1.0
R10096	C00029 + C02627 => C00015 + C20353	Peptide	1.0
R08900	C00043 + C01759 => C00015 + C17587	C00305 C19610 C00038 C00175 C00076 C19609 C14818 C00070 C13884 C01413 C06696	1.0
R08006	C06561 + C00029 => C16407 + C00015	Peptide	1.0
R08007	C15525 + C00029 => C16408 + C00015	Peptide	1.0
R10175	C03319 + C20390 <=> C00363 + C20416	C19610 C00305	1.0
R02890	C00035 + C00760 => C00394 + C00760	Peptide	1.0
R06030	G10481 + G10620 <=> G10481 + G11108	Peptide	1.0
R10188	C00203 + C20421 <=> C00015 + C20427	Peptide	1.0
R10240	C00052 + C05905 <=> C00015 + C08647	Peptide	1.0
R10265	C00029 + C20467 <=> C00015 + C20474	Peptide	1.0
R10293	C20489 + C00029 => C20492 + C00015	Peptide	1.0
R10294	C20490 + C00029 => C20493 + C00015	Peptide	1.0
R10295	C20491 + C00029 => C20494 + C00015	Peptide	1.0
R10264	C00029 + C20472 <=> C00015 + C20473	Peptide	1.0
R07877	C12137 + C00029 => C16305 + C00015	Peptide	1.0
R07878	C08604 + C00029 => C16306 + C00015	Peptide	1.0
R07879	C12138 + C00029 => C16307 + C00015	Peptide	1.0
R10263	C00029 + C15539 <=> C00015 + C20471	Peptide	1.0
R10261	C01175 + C08604 => C00482 + C08639	Peptide	1.0
R10298	C12137 + C01175 => C08725 + C00482	Peptide	1.0
R10299	C12138 + C01175 => C16312 + C00482	Peptide	1.0
R03116	C00965 + C00009 <=> C00965 + C00103	Peptide	1.0
R06018	G10477 + C00009 <=> G10477 + C00103	Peptide	1.0
R10259	C20470 + C08604 => C06672 + C20469	Peptide	1.0
R10296	C20470 + C12137 => C06672 + C20495	Peptide	1.0
R10297	C20470 + C12138 => C06672 + C20496	Peptide	1.0
R10424	C12211 + C20350 => C00015 + C01822	Peptide	1.0
R10425	C12211 + C01441 => C00015 + C00825	Peptide	1.0
R10426	C12211 + C01743 => C00015 + C01823	Peptide	1.0
R10427	C12211 + C20353 => C00015 + C20614	Peptide	1.0
R11271	C00029 + C20350 => C00015 + C21253	Peptide	1.0
R11272	C00029 + C01441 => C00015 + C21254	Peptide	1.0
R06770	C12474 + C12481 => C12475 + C00363	Peptide	1.0
R10432	C00052 + C01289 <=> C00015 + C20617	C19610	1.0
R10433	C00052 + C01289 <=> C00015 + C20618	C06696 C19609 C19610	1.0
R10434	C00029 + C01289 <=> C00015 + C20619	C19610 C00305	1.0
R10435	C00203 + C20620 <=> C00015 + C20621	Peptide	1.0
R10439	C00325 + C20622 <=> C00035 + C20625	Peptide	1.0
R10440	C00052 + C20625 <=> C00015 + C20626	C19610	1.0
R00953	C02048 + C00009 <=> C00031 + C00103	Peptide	1.0
R06058	G00357 + C00009 <=> C00031 + C00103	Peptide	1.0
R10594	C00029 + C20719 <=> C00015 + C20720	Peptide	1.0
R10595	C12321 + C20720 <=> C00363 + C20721	Peptide	1.0
R10607	C00029 + C20725 <=> C00015 + C20713	Peptide	1.0
R04377	C04046 + C00029 => C06040 + C00015	Peptide	1.0
R10807	C06040 + C00029 <=> C20860 + C00015	Peptide	1.0
R06450	C12000 + C11933 => C12001 + C00363	Peptide	1.0
R06451	C12002 + C11912 => C12003 + C00363	Peptide	1.0
R06452	C12003 + C11916 => C02400 + C00363	Peptide	1.0
R10811	C17207 + C00009 <=> C20861 + C00636	Peptide	1.0
R10829	C20887 + C00009 <=> C00140 + C00636	Peptide	1.0
R10832	C20888 + C00009 <=> C00103 + C00257	Peptide	1.0
R10833	C12322 + C20720 <=> C00363 + C06689	Peptide	1.0
R10303	C20497 + C20415 <=> C20498 + C00363	Peptide	1.0
R09331	C12424 + C18643 => C18634 + C00363	Peptide	1.0
R09332	C18634 + C18636 => C18635 + C00363	Peptide	1.0
R05530	C06635 + C11916 => C06630 + C00363	Peptide	1.0
R10987	C02591 + C00009 <=> C00103 + C05345	Peptide	1.0
R03129	C00976 + C01768 <=> C00035 + C01768	Peptide	1.0
R08692	C00976 + C05144 => C05144 + C00035	Peptide	1.0
R10955	C03319 + C12379 => C00363 + C20974	Peptide	1.0
R11127	C11546 + C00009 <=> C00663 + C00116	Peptide	1.0
R11128	C02490 + C00009 <=> C08250 + C00103	Peptide	1.0
R11140	C02616 + C00009 <=> C01518 + C00663	Peptide	1.0
R11224	C19725 + C04678 <=> C00015 + C21213	Peptide	1.0
R02689	C00029 + C00641 => C00015 + C04046	C00305	1.0
R10850	C00029 + C00641 => C00015 + C06364	C00305	1.0
R11241	C17700 + C00029 => C12112 + C00015	C19610	1.0
R11398	C21336 + C00009 <=> C00159 + C00636	Peptide	1.0
R11397	C21335 + C00009 <=> C21335 + C00636	Peptide	1.0
R11530	C00498 + C00103 => C00008 + C20237	Peptide	1.0
R11599	C00052 + C01289 <=> C00015 + C21493	Peptide	1.0
R11601	C00325 + C00694 <=> C00035 + C21494	Peptide	1.0
R11702	C00096 + C01194 <=> C00035 + C21606	C00305	1.0
R11703	C00096 + C21606 <=> C00035 + C21607	Peptide	1.0
R11704	C00096 + C21609 <=> C00035 + C21608	Peptide	1.0
R11783	C00498 + C00092 <=> C00008 + C00689	Peptide	1.0
R11937	C00096 + C01289 <=> C00035 + C21780	Peptide	1.0
R11938	2 C00096 + C21780 <=> 2 C00035 + C21781	Peptide	1.0
R01240	C00029 + C15584 <=> C00015 + C03097	Peptide	1.0
R03526	C00029 + C01335 => C00015 + C00963	Peptide	1.0
R02168	C00394 + C00092 <=> C00035 + C00689	Peptide	1.0
R06125	G11108 + C00092 <=> G09795 + G10620	Peptide	1.0
R04451	C00043 + C04300 <=> C00015 + C04806	Peptide	1.0
R01823	C00089 + C00718 => C00095 + C00718	Peptide	1.0
R06052	G10495 + G00370 <=> G10495 + C00095	Peptide	1.0
R01997	C00052 + C00338 <=> C00015 + C04473	Peptide	1.0
R02691	C00052 + C00641 => C00015 + C03692	Peptide	1.0
R03768	C00096 + C01923 <=> C00035 + C04097	Peptide	1.0
R03769	C00096 + C01923 <=> C00035 + C04098	Peptide	1.0
R02888	C00760 + C00009 <=> C00760 + C00103	Peptide	1.0
R06022	G10481 + C00009 <=> G10481 + C00103	Peptide	1.0
R04041	C00029 + C02768 <=> C00015 + C04508	Peptide	1.0
R02716	C00029 + C00653 <=> C00015 + C04429	Peptide	1.0
R06181	G10558 + G10608 <=> G10559 + G10619	Peptide	1.0
R07257	C00096 + C17556 <=> C00035 + C15542	Peptide	1.0
R01996	C00043 + C00338 <=> C00015 + C04539	Peptide	1.0
R01994	C00029 + C00338 <=> C00015 + C03859	Peptide	1.0
R04581	C01788 + C04724 <=> C00112 + C04808	Peptide	1.0
R03625	C00029 + C02659 => C00015 + C01594	Peptide	1.0
R10037	C18796 + C00029 => C00015 + C08334	Peptide	1.0
R02727	C01083 + C00009 => C00031 + C00663	Peptide	1.0
R06053	G00293 + C00009 <=> C00031 + C00663	Peptide	1.0
R04553	C00325 + C04656 <=> C00035 + C04850	Peptide	1.0
R06155	G10615 + G00037 => G10620 + G00046	Peptide	1.0
R06162	G10615 + G00042 => G10620 + G00043	Peptide	1.0
R06163	G10615 + G00044 => G10620 + G00045	Peptide	1.0
R06164	G10615 + G00039 => G10620 + G00040	Peptide	1.0
R06165	G10615 + G00047 => G10620 + G00048	Peptide	1.0
R00803	C00089 + C00009 <=> C00095 + C00103	Peptide	1.0
R06034	G00370 + C00009 <=> C00095 + C00103	Peptide	1.0
R02717	C00043 + C00653 <=> C00015 + C04667	Peptide	1.0
R06182	G10558 + G10610 <=> G10560 + G10619	Peptide	1.0
R02388	C00029 + C00292 <=> C00015 + C03142	Peptide	1.0
R01995	C00029 + C00338 <=> C00015 + C04266	Peptide	1.0
R03981	C00052 + C02545 <=> C00015 + C03942	Peptide	1.0
R03190	C00029 + C01048 <=> C00015 + C03799	Peptide	1.0
R01555	C00208 + C00009 => C00031 + C00663	Peptide	1.0
R06040	G00275 + C00009 <=> C00031 + C00663	Peptide	1.0
R01497	C00029 + C00195 => C00015 + C01190	Peptide	1.0
R06275	G10608 + C00195 <=> G10619 + G10238	Peptide	1.0
R03574	C00029 + C01477 => C00015 + C04608	Peptide	1.0
R03588	C00029 + C01514 => C00015 + C03951	Peptide	1.0
R01009	C00096 + C00110 => C00035 + C03862	Peptide	1.0
R02791	C00052 + C00694 <=> C00015 + C04855	Peptide	1.0
R04531	C00052 + C00611 <=> C00015 + C04847	Peptide	1.0
R05978	G10609 + G00050 => G10619 + G00051	Peptide	1.0
R06145	G00246 + G10609 <=> G00304 + G10619	Peptide	1.0
R06169	G10609 + G00037 => G10619 + G00038	Peptide	1.0
R11320	G10609 + G00092 <=> G10619 + G00403	Peptide	1.0
R04194	C00089 + C03323 => C00031 + C03323	C00076	1.0
R06059	G10497 + G00370 <=> G10497 + C00031	C00076	1.0
R00417	C00043 + C03021 <=> C00015 + C04375	Peptide	1.0
R00062	2 C03374 <=> C00486 + C05787	Peptide	1.0
R00854	C00052 + C00093 <=> C00015 + C04703	Peptide	1.0
R01863	C00294 + C00009 <=> C00262 + C00620	Peptide	1.0
R02147	C00387 + C00009 <=> C00242 + C00620	Peptide	1.0
R01969	C00330 + C00009 <=> C00242 + C00672	Peptide	1.0
R02748	C05512 + C00009 => C00262 + C00672	Peptide	1.0
R01561	C00212 + C00009 <=> C00147 + C00620	Peptide	1.0
R02294	C03150 + C00009 <=> C00153 + C00620	Peptide	1.0
R02295	C05841 + C00009 <=> C00253 + C00620 + C00080	Peptide	1.0
R02297	C01762 + C00009 <=> C00385 + C00620	Peptide	1.0
R02557	C00559 + C00009 <=> C00147 + C00672	Peptide	1.0
R08368	C15586 + C00009 <=> C15587 + C00620	Peptide	1.0
R10244	C20463 + C00009 <=> C15587 + C00672	Peptide	1.0
R01870	C01103 + C00013 <=> C00295 + C00119	C00305 C19610 Molybdopterin IronSulfurClusters	1.0
R08231	C07649 + C00119 => C16634 + C00013	C00305 C19610 Molybdopterin IronSulfurClusters	1.0
R01271	C00455 + C00013 <=> C00153 + C00119	Peptide	1.0
R01072	C03090 + C00013 + C00025 => C00064 + C00119 + C00001	IronSulfurClusters C00305	1.0
R02646	C05513 + C00009 <=> C00366 + C00620	Peptide	1.0
R01071	C02739 + C00013 <=> C00002 + C00119	C00305&C00002	1.0
R01073	C04302 + C00013 <=> C00108 + C00119	C00305	1.0
R03348	C01185 + C00013 + C00011 => C03722 + C00119	Peptide	1.0
R02484	C00526 + C00009 <=> C00106 + C00672	C00238	1.0
R01876	C00299 + C00009 <=> C00106 + C00620	C00238	1.0
R01570	C00214 + C00009 => C00178 + C00672	C00238	1.0
R02296	C00475 + C00009 => C00380 + C00620	C00238	1.0
R02298	C03169 + C00009 <=> C00396 + C00620 + C00080	C00238	1.0
R04346	C04639 + C00013 <=> C00429 + C00119	Peptide	1.0
R04148	C01185 + C03114 => C00253 + C04778 + C00080	C00305	1.0
R04526	C01623 + C04608 => C00015 + C04858	Peptide	1.0
R05925	G10613 + C02189 => G10619 + G00154	Peptide	1.0
R04222	C03442 + C01121 => C00363 + C04767	Peptide	1.0
R01402	C00170 + C00009 => C00147 + C04188	Peptide	1.0
R03789	C01977 + C01449 <=> C01978 + C00242	C00038	1.0
R10209	C01977 + C16675 <=> C20446 + C00242	C00038	1.0
R08229	C07649 + C00620 <=> C16633 + C00009	Peptide	1.0
R04176	C00003 + C03245 <=> C00153 + C03245 + C00080	NADs	1.0
R01472	C00190 + C00110 <=> C00015 + C01191	Peptide	1.0
R03356	C01191 + C02189 <=> C00110 + C02399	Peptide	1.0
R04335	C00935 + C03868 <=> C00015 + C04611	Peptide	1.0
R03268	C00190 + C15555 <=> C00015 + C04069	Peptide	1.0
R06811	C05625 + C00190 => C10175 + C00015	Peptide	1.0
R06814	C05623 + C00190 => C12637 + C00015	Peptide	1.0
R04074	C00003 + C02872 <=> C00153 + C04339	NADs	1.0
R03447	C00003 + C03315 <=> C00153 + C01253	NADs	1.0
R08222	C12739 + C00009 => C07649 + C16637	Peptide	1.0
R08230	C07649 + C00672 <=> C11736 + C00009	Peptide	1.0
R09773	C16157 + C04919 <=> C19884 + C17556	Peptide	1.0
R09774	C16157 + C06025 <=> C19883 + C17556	Peptide	1.0
R09781	C06026 + C16157 <=> C19890 + C17556	Peptide	1.0
R09668	C19787 + C00009 => C00262 + C04188	Peptide	1.0
R10095	C02970 + C00119 <=> C20352 + C00013	C00305 C19610 C00038 C00175 C00076 C19609 C14818 C00070 C13884 C01413 C06696	1.0
R08898	C00119 + C01441 => C00013 + C18004	C00305 C19610 C00038 C00175 C00076 C19609 C14818 C00070 C13884 C01413 C06696	1.0
R03852	C02142 + C00701 <=> C02142 + C00701	Peptide	1.0
R10257	C00190 + C08647 <=> C00015 + C20468	Peptide	1.0
R09675	C00002 + C00882 <=> C19771 + C00147	C00002	1.0
R07661	C16154 + C17556 => C16156 + C00015	Peptide	1.0
R10337	C00119 + C00568 <=> C20559 + C00011 + C00013	Peptide	1.0
R11102	C00119 + C00156 => C21107 + C00011 + C00013	Peptide	1.0
R10608	C01185 + C00146 <=> C00253 + C20726 + C00080	Peptide	1.0
R10609	C00190 + C05903 <=> C00015 + C20727	Peptide	1.0
R10836	C00020 + C00009 <=> C00147 + C01151	Peptide	1.0
R10837	C00055 + C00009 <=> C00380 + C01151	Peptide	1.0
R10838	C00105 + C00009 <=> C00106 + C01151	Peptide	1.0
R02806	C00214 + C00701 <=> C02269 + C00178	Peptide	1.0
R04168	C02269 + C00701 <=> C02269 + C00701	Peptide	1.0
R04378	C04677 + C00013 <=> C04051 + C00119	C19610	1.0
R02142	C00655 + C00013 <=> C00385 + C00119	C00305	1.0
R01229	C00144 + C00013 <=> C00242 + C00119	C00305 C19610	1.0
R00190	C00020 + C00013 <=> C00147 + C00119	C00305 C19610	1.0
R01132	C00130 + C00013 <=> C00262 + C00119	C00305	1.0
R08237	C02380 + C00119 => C04646 + C00013	C00305	1.0
R08238	C16614 + C00119 => C16615 + C00013	C00305	1.0
R08245	C07648 + C00119 => C16619 + C00013	C00305	1.0
R00966	C00105 + C00013 <=> C00106 + C00119	C00305	1.0
R03489	C00128 + C01290 <=> C00055 + C04740	Peptide	1.0
R04532	C00128 + C00611 <=> C00055 + C04886	Peptide	1.0
R05580	C00128 + C04791 <=> C00055 + C11377	Peptide	1.0
R05905	G10616 + G00393 <=> G10621 + G00251	Peptide	1.0
R05906	G10616 + G00837 <=> G10621 + G00251	Peptide	1.0
R05990	2 G10616 + G00017 => 2 G10621 + G00018	Peptide	1.0
R06121	G00092 + G10616 <=> G01185 + G10621	Peptide	1.0
R06188	G00246 + G10616 <=> G00255 + G10621	Peptide	1.0
R09298	G10616 + G13054 <=> G10621 + G10982	Peptide	1.0
R04658	C04919 + C04121 => C06024 + C00055	Peptide	1.0
R05074	C06024 + C04121 => C06025 + C00055	Peptide	1.0
R09763	C06025 + C04121 <=> C19875 + C00055	Peptide	1.0
R09764	G11160 + C04121 <=> G13060 + C00055	Peptide	1.0
R09765	C19875 + C04121 <=> C19876 + C00055	Peptide	1.0
R09766	G13060 + C04121 <=> G13061 + C00055	Peptide	1.0
R09994	C20237 + C00718 => C00009 + C00718	Peptide	1.0
R04216	C04213 + C03021 <=> C00621 + C11572	Peptide	1.0
R05976	C03021 + G00008 => C00621 + G00009	Peptide	1.0
R04648	C00128 + C04911 <=> C00055 + C04927	Peptide	1.0
R05942	G10616 + G00110 => G10621 + G00111	Peptide	1.0
R11715	C00128 + C04656 <=> C00055 + C04885	Peptide	1.0
R03468	C00128 + C03692 => C00055 + C04872	Peptide	1.0
R01658	C00235 + C00129 => C00013 + C00341	C00305	1.0
R02003	C00341 + C00129 => C00013 + C00448	C14818 C19610 C00305	1.0
R10304	C20424 + C00074 + C00001 => C20418 + C00009	Peptide	1.0
R10176	C00341 + C20417 <=> C00013 + C20406	Peptide	1.0
R00702	2 C00448 => C00013 + C03428	Peptide	1.0
R10338	C01137 + C00179 <=> C00170 + C20560	Peptide	1.0
R10339	C04807 + C20559 => C20562 + C00013	C00305	1.0
R10455	C00019 + C20663 <=> C00170 + C04441	IronSulfurClusters&C00019	1.0
R10456	C00235 + C20563 <=> C00013 + C20636	Peptide	1.0
R06757	C01179 + C00235 => C12456 + C00013	Peptide	1.0
R10610	C01005 + C15814 <=> C20729 + C00009	C00018	1.0
R10611	C00019 + C20691 <=> C00170 + C20652	C00019	1.0
R07500	C05427 + C00544 => C15882 + C00013 + C00011	Peptide	1.0
R10708	C00353 + C00544 => C00013 + C20737 + C00011	Peptide	1.0
R10839	C00979 + C20891 <=> C20892 + C00033	Peptide	1.0
R10840	C00979 + C20891 <=> C20893 + C00033	Peptide	1.0
R10667	C00019 + C20772 + C00001 => C20773 + C00073 + C00288	IronSulfurClusters&C00019	1.0
R10966	C00235 + C20981 => C00013 + C20982	Peptide	1.0
R10969	C00341 + C18012 <=> C20984 + C00013	Peptide	1.0
R11086	C00341 + C21001 <=> C00013 + C21002	Peptide	1.0
R11087	C00341 + C21001 <=> C00013 + C21003	Peptide	1.0
R11088	C01137 + C03375 <=> C00170 + C21004 + C00080	Peptide	1.0
R11089	C01137 + C21004 <=> C00170 + C21100 + C00080	Peptide	1.0
R11154	2 C01137 + C00315 <=> 2 C00170 + C21010	Peptide	1.0
R11159	C01137 + C00315 <=> C00170 + C21009	Peptide	1.0
R11160	C01137 + C21009 <=> C00170 + C21010	Peptide	1.0
R11225	C21214 + C01847 <=> C21215 + C00009	C19610&Flavins	1.0
R11040	C21069 + C20926 => C21070 + C00013	Peptide	1.0
R11439	C00074 + C00275 + C00001 <=> C21383 + C00009	Peptide	1.0
R11514	C00353 + C18155 => C21217 + C00013	Peptide	1.0
R11517	C18156 + C00353 => C21435 + C00013	Peptide	1.0
R10305	C00979 + C00155 => C02291 + C00033	C00018	1.0
R11239	C21216 + C21210 <=> C21219 + C00454	Peptide	1.0
R11250	C21210 + C21416 => C21211 + C00454	Peptide	1.0
R11497	C21368 + C21216 => C21219 + C00035	Peptide	1.0
R11609	C00235 + C21498 <=> C00013 + C21499	Peptide	1.0
R11610	C00235 + C21499 <=> C00013 + C21500	Peptide	1.0
R11611	C00235 + C21500 <=> C00013 + C21501	Peptide	1.0
R08996	C09315 + C00235 <=> C18083 + C00013	Peptide	1.0
R11705	C01005 + C00025 <=> C21559 + C00009	Peptide	1.0
R07411	C00032 + C00001 + C00448 => C15672 + C00013	Hemes	1.0
R03066	C01300 + C00568 => C00921 + C00001	C00305 Flavins	1.0
R03067	C04807 + C00568 => C00013 + C00921	C00305 Flavins	1.0
R02869	C01137 + C00315 => C00170 + C00750	C00018 C00022	1.0
R01920	C01137 + C00134 => C00170 + C00315	C00018 C00022	1.0
R08359	C01137 + C01672 => C00170 + C16565	C00018 C00022	1.0
R01492	C00002 + C00853 => C00536 + C00194	C19610&Cobalamins&C00002	1.0
R05220	C06505 + C00002 => C06506 + C00536	C19610&C00002	1.0
R07268	C00002 + C05774 => C00536 + C06508	C19610&C00002	1.0
R03522	C01322 + C00051 => C00462 + C02320	C19610	1.0
R07002	C14786 + C00051 => C14791	C19610	1.0
R07003	C14787 + C00051 <=> C14793	C19610	1.0
R07004	C14787 + C00051 <=> C14792	C19610	1.0
R07023	C14802 + C00051 <=> C14803	C19610	1.0
R07024	C14802 + C00051 <=> C14804	C19610	1.0
R07025	C14800 + C00051 <=> C14805	C19610	1.0
R07026	C14800 + C00051 <=> C14806	C19610	1.0
R07069	C14839 + C00051 => C14847	C19610	1.0
R07070	C14840 + C00051 => C14848	C19610	1.0
R07083	C14851 + C00051 => C14855	C19610	1.0
R07084	C14852 + C00051 => C14856 + C00001	C19610	1.0
R07091	C14858 + C00051 => C14861	C19610	1.0
R07092	C14857 + C00051 => C14865 + C01327	C19610	1.0
R07093	C14859 + C00051 => C14864 + C01327	C19610	1.0
R07094	C14865 + C00051 => C14863 + C01327	C19610	1.0
R07100	C06790 + C00051 => C14868 + C01327	C19610	1.0
R07113	C11088 + C00051 + C00080 => C14874 + 2 C13645	C19610	1.0
R07116	C14870 + C00051 => C14871 + C13645	C19610	1.0
R08280	C07645 + C00051 => C11583 + C00001	C19610	1.0
R08511	C00726 + C00051 <=> C01326 + C02320	C19610	1.0
R08512	C16738 + C00051 <=> C00059 + C02320	C19610	1.0
R09409	C19586 + C00051 => C11278	C19610	1.0
R11905	C21758 + C00051 => C02320	C19610	1.0
R03460	C00074 + C03175 <=> C00009 + C01269	Flavins C00305 C00175 C00038	1.0
R02863	C00378 + C00747 => C02691 + C04294	IronSulfurClusters	1.0
R03917	C00129 => C02321 + C00013	Peptide	1.0
R08400	C04093 + C00129 <=> C16689 + C00013	Peptide	1.0
R06223	2 C00448 + C00005 + C00080 <=> C00751 + 2 C00013 + C00006	NADs	1.0
R03271	C01137 + C00986 <=> C00170 + C03375 + C00080	Peptide	1.0
R03726	C00019 + C04083 => C00170 + C01804	C00019	1.0
R03019	C00019 + C00868 <=> C00170 + C04510	C00019	1.0
R04311	C03372 + C00339 => C03715 + C03129	C14818 C14819	1.0
R02061	C00448 + C00129 => C00013 + C00353	C00305	1.0
R03223	C04752 + C04327 => C00013 + C01081	IronSulfurClusters C00305	1.0
R10712	C04752 + C20247 => C01081 + C00013 + C00011	IronSulfurClusters C00305	1.0
R11312	C04752 + C20246 <=> C00013 + C01081 + C00011	IronSulfurClusters C00305	1.0
R09247	C00448 + 4 C00129 => C04216 + 4 C00013	C00305	1.0
R06447	C00448 + 8 C00129 => C04574 + 8 C00013	C00305 Flavins	1.0
R03799	2 C00235 + C02006 <=> 2 C00013 + C02008	Peptide	1.0
R07271	C00235 + C01263 => C00013 + C15509	Peptide	1.0
R07272	C00235 + C01263 => C00013 + C15510	Peptide	1.0
R03072	C00019 + C01739 => C00170 + C00927	C00019	1.0
R10881	C00019 + C17355 => C00170 + C17352	C00019	1.0
R05000	C05847 + C00156 <=> C05848 + C00013	C00305	1.0
R05615	C04146 + C00156 <=> C05809 + C00013	C00305	1.0
R05616	C01230 + C00156 <=> C13425 + C00013	C00305	1.0
R07273	C04145 + C00156 <=> C00013 + C03885	C00305	1.0
R00180	C00019 <=> C00170 + C02926	C00019	1.0
R04158	C00353 + C00623 => C00013 + C04590	C00305	1.0
R04520	C00353 + C04590 => C00013 + C04638	C00076 C00305	1.0
R01919	C00134 + C00315 <=> C06366 + C00986	NADs	1.0
R00018	2 C00134 => C06366 + C00014	NADs	1.0
R07477	C00315 + C00003 <=> C15853 + C00004 + C00080	NADs	1.0
R07478	C15854 + C00004 + C00080 <=> C07282 + C00003	NADs	1.0
R05329	C07281 + C00315 <=> C07282 + C00986	NADs	1.0
R07479	C15853 + C07281 <=> C15854 + C00986	NADs	1.0
R07480	C15854 + C07281 <=> C15854 + C07281	NADs	1.0
R03132	C00979 + C00320 => C05824 + C00033	C00018	1.0
R03601	C00979 + C01528 <=> C05688 + C00033	C00018	1.0
R00999	C01118 + C00001 => C00109 + C00042 + C00014	C00018	1.0
R01288	C01118 + C00283 => C00155 + C00042	C00018	1.0
R02508	C00542 + C00042 <=> C01118 + C00097	C00018	1.0
R03217	C01077 + C00097 => C02291 + C00033	C00018	1.0
R03260	C01118 + C00097 => C02291 + C00042	C00018	1.0
R04944	C05702 + C05688 => C05699 + C00009	C00018	1.0
R04945	C01077 + C05688 <=> C05699 + C00033	C00018	1.0
R04946	C01118 + C05688 => C05699 + C00042	C00018	1.0
R04859	C00979 + C00320 + C00342 + C00080 <=> C00097 + C00094 + C00343 + C00033	C00018	1.0
R00651	C01077 + C00409 <=> C00073 + C00033	C00018	1.0
R01287	C01077 + C00283 => C00155 + C00033	C00018	1.0
R03133	C00979 + C00371 => C01513 + C00033	Peptide	1.0
R03134	C00979 + C00481 <=> C01162 + C00033	Peptide	1.0
R04091	C00979 + C02932 + C00080 <=> C04446 + C00033	Peptide	1.0
R03131	C00979 + C00106 <=> C03584 + C00033	Peptide	1.0
R01826	C00074 + C00279 + C00001 => C04691 + C00009	C00305 C19610 C00038 C00175 C00076 C19609 C14818 C00070 C13884 C01413 C06696	1.0
R03254	C04478 + C00009 => C00074 + C01112 + C00001	Peptide	1.0
R04435	C06241 + C00009 <=> C04257 + C00074 + C00001	Peptide	1.0
R01804	C00270 + C00009 => C00645 + C00074 + C00001	Peptide	1.0
R02769	C01200 + C00009 <=> C00686 + C00074 + C00001	Peptide	1.0
R00084	4 C00931 + C00001 => C01024 + 4 C00014	dipyrromethane	1.0
R06284	C02139 + C05427 => C05306 + C00013	Peptide	1.0
R09067	C16541 + C05427 => C05307 + C00013	Peptide	1.0
R09637	C00019 + C00742 <=> C19766 + C00073	C00019	1.0
R00897	C00979 + C00283 => C00097 + C00033	C00018	1.0
R07274	C01005 + C00283 => C00097 + C00009	C00018	1.0
R05465	C00118 + C00062 => C06655 + C00009	C00068&C00305	1.0
R08948	2 C00235 <=> C00013 + C18051	Peptide	1.0
R08528	C00341 + C00129 => C16826 + C00013	C00305	1.0
R08950	2 C00235 <=> C00013 + C18052	Peptide	1.0
R00660	C00074 + C00043 => C04631 + C00009	Peptide	1.0
R08951	C00235 + C00509 <=> C00013 + C18023	Peptide	1.0
R08952	C00235 + C18024 <=> C00013 + C18053	Peptide	1.0
R04292	C03722 + 2 C00001 + C00009 => C05840 + C00111	IronSulfurClusters	1.0
R08577	C17022 + C00283 => C03125 + C00009	C00018	1.0
R05617	C03657 + C04146 => C05818 + C00013 + C00011	Quinones	1.0
R10757	C05847 + C03657 <=> C19847 + C00013 + C00011	Quinones	1.0
R01122	C00235 + C00066 => C00013 + C04432	C00305	1.0
R09530	C01005 + C00094 <=> C00506 + C00009	C00018	1.0
R09396	C01179 + C04732 + 2 C00019 + C00001 => C19154 + 2 C00073 + 2 C05198 + C00209 + C00014	IronSulfurClusters&C00019	1.0
R04457	C04732 + C15556 => C04332 + 2 C00001 + C00009	C19610 C00305	1.0
R07475	C00353 + C00129 <=> C04217 + C00013	C00305	1.0
R09246	C00353 + 2 C00129 => C01230 + 2 C00013	C00305	1.0
R09245	C00448 + 3 C00129 => C01230 + 3 C00013	C00305	1.0
R07267	C04146 + C00129 <=> C00013 + C04145	C00305	1.0
R09250	C00341 + 7 C00129 => C04145 + 7 C00013	C00305	1.0
R09251	C00353 + 5 C00129 => C04145 + 5 C00013	Peptide	1.0
R09244	C16826 + 7 C00129 => C18321 + 7 C00013	C19610 C00305	1.0
R09731	C16826 + C00129 => C00013 + C19853	C00305	1.0
R09730	C00353 + 7 C00129 => 7 C00013 + C19852	C00305	1.0
R00066	2 C04332 => C00255 + C04732	C00305	1.0
R09248	C00448 + 5 C00129 => C04146 + 5 C00013	C00305	1.0
R09633	C00235 + 2 C00129 => 2 C00013 + C19760	Peptide	1.0
R09040	C00156 + C00341 => C18131 + C00013	C00305	1.0
R09639	C00019 + C00698 <=> C19768 + C00073	C00019	1.0
R09760	C00074 + C19857 <=> C19870 + C00009	Peptide	1.0
R07652	2 C00448 <=> C16144 + 2 C00013	Peptide	1.0
R09793	C03428 => C16144 + C00013	Peptide	1.0
R09841	C19972 + C00074 + C00001 => C20082 + C00009	C00305 C19610 C00038 C00175 C00076 C19609 C14818 C00070 C13884 C01413 C06696	1.0
R05052	C05947 + C00026 => C05946 + C00025	C00018	1.0
R00355	C00049 + C00026 <=> C00036 + C00025	C00018	1.0
R00896	C00097 + C00026 <=> C00957 + C00302	C00018	1.0
R02433	C00506 + C00026 <=> C05528 + C00025	C00018	1.0
R02619	C00606 + C00026 => C05527 + C00025	C00018	1.0
R08890	C17209 + C00064 => C17580 + C00940	C00018	1.0
R08891	C17581 + C00064 => C02627 + C00940	C00018	1.0
R10460	C20638 + C00026 => C01222 + C00025	C00018	1.0
R06626	C03590 + C00082 => C12323 + C01179	C00018	1.0
R06634	C12026 + C00026 => C12325 + C00025	C00018	1.0
R10698	C12213 + C00026 <=> C20668 + C00025	C00018	1.0
R10699	C00047 + C01092 => C04076 + C01037	C00018	1.0
R06426	C11909 + C00025 => C11910 + C00026	C00018	1.0
R11038	C20954 + C00041 => C21068 + C00022	C00018	1.0
R11395	C21333 + C00026 <=> C21332 + C00025	C00018	1.0
R02283	C00437 + C00026 => C01250 + C00025	C00018	1.0
R08931	C18032 + C00025 => C18033 + C00026	Peptide	1.0
R11607	C05117 + C00026 <=> C00332 + C00025	C00018	1.0
R10908	C02091 + C00048 => C00037 + C00802	C00018	1.0
R08714	C00134 + C00022 => C00555 + C00041	C00018	1.0
R00400	C00041 + C00036 <=> C00022 + C00049	Peptide	1.0
R01261	C00041 + C00161 <=> C00022 + C00151	Peptide	1.0
R00667	C00077 + C00026 <=> C01165 + C00025	C00018	1.0
R00668	C00077 + C00026 <=> C04322 + C00025 + C00001	C00018	1.0
R01343	C00077 + C00161 <=> C01165 + C00151	C00018	1.0
R01346	C00152 + C00161 => C02362 + C00151	C00018	1.0
R00576	C00064 + C00022 => C00940 + C00041	Peptide	1.0
R00768	C00064 + C00085 => C00025 + C00352	Peptide	1.0
R04475	C04421 + C00026 <=> C04462 + C00025	C00018	1.0
R00907	C00041 + C00222 <=> C00022 + C00099	C00018	1.0
R04187	C00041 + C06002 <=> C00022 + C03284	C00018	1.0
R00908	C00099 + C00026 <=> C00222 + C00025	C00018 Flavins	1.0
R01648	C00334 + C00026 <=> C00232 + C00025	C00018 Flavins	1.0
R00258	C00041 + C00026 <=> C00022 + C00025	C00018	1.0
R01148	C00133 + C00026 <=> C00022 + C00217	C00018	1.0
R01344	C00405 + C00022 <=> C00161 + C00133	C00018	1.0
R01582	C02265 + C00026 <=> C00166 + C00217	C00018	1.0
R02459	C00515 + C00161 <=> C01110 + C00405	C00018	1.0
R02851	C00739 + C00161 <=> C03239 + C00405	C00018	1.0
R02924	C00792 + C00161 <=> C03771 + C00405	C00018	1.0
R05053	C00402 + C05946 => C00036 + C05947	C00018	1.0
R04188	C03284 + C00026 <=> C06002 + C00025	C00018	1.0
R03266	C03079 + C00026 <=> C01127 + C00025	Peptide	1.0
R03207	C01060 + C00026 <=> C01244 + C00025	Peptide	1.0
R03952	C02465 + C00026 <=> C03832 + C00025	Peptide	1.0
R01155	C00134 + C00026 <=> C00555 + C00025	C00018	1.0
R07275	C02896 + C00026 <=> C02903 + C00025	C00018	1.0
R00895	C00097 + C00026 <=> C00957 + C00025	C00018	1.0
R01712	C00534 + C00022 <=> C00250 + C00041	C00018	1.0
R01713	C00534 + C00036 <=> C00250 + C00049	Peptide	1.0
R02200	C00183 + C00671 <=> C00141 + C00407	Peptide	1.0
R02772	C06018 + C00026 + C00010 <=> C11907 + C00025 + C00024	C00018&C00010	1.0
R02773	C04268 + C00026 => C11907 + C00025	C00018	1.0
R04529	C04630 + C00026 => C04613 + C00025	C00018	1.0
R00373	C00037 + C00036 <=> C00048 + C00049	Peptide	1.0
R00457	C00047 + C00026 <=> C04076 + C00025	C00018	1.0
R04152	C03557 + C00022 <=> C03167 + C00041	C00018	1.0
R01161	C00135 + C00026 <=> C03277 + C00025	C00018	1.0
R03001	C00855 + C00022 <=> C01180 + C00041	Peptide	1.0
R01090	C00123 + C00026 <=> C00233 + C00025	C00018	1.0
R01214	C00183 + C00026 <=> C00141 + C00025	C00018	1.0
R02199	C00407 + C00026 <=> C00671 + C00025	C00018	1.0
R10991	C02356 + C00026 <=> C00109 + C00025	C00018	1.0
R02271	C00430 + C00022 <=> C02800 + C00041	Peptide	1.0
R00369	C00041 + C00048 => C00022 + C00037	C00018	1.0
R00372	C00037 + C00026 <=> C00048 + C00025	C00018	1.0
R10992	C00041 + C00109 <=> C00022 + C02356	C00018	1.0
R00588	C00065 + C00048 <=> C00168 + C00037	C00018	1.0
R02293	C03283 + C00022 <=> C00441 + C00041	Peptide	1.0
R02970	C00022 + C00872 <=> C00041 + C00830	Peptide	1.0
R02274	C00431 + C00026 <=> C03273 + C00025	C00018	1.0
R02077	C00355 + C00026 <=> C04045 + C00025	Peptide	1.0
R02781	C00064 + C00691 => C00940 + C01214	C00018	1.0
R00585	C00065 + C00022 <=> C00168 + C00041	C00018	1.0
R04173	C01005 + C00026 <=> C03232 + C00025	C00018	1.0
R05085	C06055 + C00026 <=> C06054 + C00025	C00018	1.0
R01580	C00647 + C00026 <=> C00018 + C00217	Peptide	1.0
R05839	C00534 + C00026 <=> C00250 + C00217	Peptide	1.0
R01684	C00245 + C00026 => C00593 + C00025	Peptide	1.0
R03502	C01298 + C00022 => C04673 + C00041	Peptide	1.0
R10845	C20895 + C00026 <=> C20646 + C00025	C00018 Flavins	1.0
R00734	C00082 + C00026 <=> C01179 + C00025	C00018 Flavins	1.0
R01731	C00049 + C00254 => C00036 + C00826	C00018 Flavins	1.0
R03120	C01021 + C00026 <=> C00972 + C00025	C00018 Flavins	1.0
R07396	C01180 + C00025 => C00073 + C00026	C00018 Flavins	1.0
R04438	C04346 + C00026 <=> C11907 + C00025	C00018	1.0
R03121	C01021 + C00048 <=> C00972 + C00037	Peptide	1.0
R03231	C00019 + C01092 => C04425 + C01037	C00018&C00019	1.0
R01957	C00328 + C00048 <=> C01252 + C00037	Peptide	1.0
R04028	C03846 + C00026 <=> C03682 + C00025	Peptide	1.0
R04029	C02727 + C00026 <=> C05548 + C00025	Peptide	1.0
R01215	C00183 + C00022 <=> C00141 + C00041	C00018	1.0
R03053	C01933 + C00026 <=> C00902 + C00025	Peptide	1.0
R00695	C00049 + C00166 <=> C00036 + C00079	Peptide	1.0
R00453	C00047 + C00022 <=> C04076 + C00041	Peptide	1.0
R04234	C03493 + C00026 <=> C03590 + C00025	Peptide	1.0
R00652	C00073 + C00048 <=> C01180 + C00037	Peptide	1.0
R03063	C00916 + C00026 => C04712 + C00217	Peptide	1.0
R04338	C03900 + C00026 <=> C04264 + C00025	Peptide	1.0
R06977	C00025 + C00441 => C00026 + C03283	C00018	1.0
R05652	C00245 + C00022 <=> C00593 + C00041	C00018	1.0
R03248	C01602 + C00026 <=> C01110 + C00025	Peptide	1.0
R04217	C03415 + C00026 => C05932 + C00025	C00018	1.0
R10064	C00134 + C00026 <=> C15668 + C00025 + C00001	C00018	1.0
R07613	C00666 + C00026 <=> C03972 + C00025 + C00001	C00018	1.0
R08197	C00062 + C00022 => C03771 + C00041	C00018	1.0
R01716	C00251 + C00064 => C11355 + C00025	C00018 C00305	1.0
R08956	C18054 + C00025 => C00251 + C00064	C00305	1.0
R07659	C16155 + C00025 => C16153 + C00026	C00018	1.0
R08618	C00073 + C00161 <=> C01180 + C00151	C00018	1.0
R06423	C11908 + C00025 => C11925 + C00026	Peptide	1.0
R00694	C00079 + C00026 <=> C00166 + C00025	C00018 Flavins	1.0
R03243	C01100 + C00026 <=> C01267 + C00025	C00018	1.0
R09824	C19947 + C00026 => C19960 + C00025	C00018	1.0
R09825	C19961 + C00026 => C19823 + C00025	Peptide	1.0
R08897	C01441 + C00026 => C17583 + C00025	C00018	1.0
R10094	C20350 + C00026 => C20351 + C00025	C00018	1.0
R11269	C01822 + C00026 => C21251 + C00025	C00018	1.0
R11270	C00825 + C00026 => C21252 + C00025	C00018	1.0
R08903	C15652 + C00026 => C17589 + C00025	C00018	1.0
R10178	C00334 + C00022 <=> C00232 + C00041	Peptide	1.0
R10179	C00334 + C00048 <=> C00232 + C00037	Peptide	1.0
R10141	C20395 + C00025 => C20359 + C00026	C00018	1.0
R03796	C02193 + C00207 <=> C00022 + C01995	Peptide	1.0
R03904	C00131 + C02270 <=> C12347 + C00821	Peptide	1.0
R07278	C00286 + C02270 <=> C12347 + C11475	Peptide	1.0
R05838	C11638 + C11437 => C00627 + C00009 + 2 C00001	C00038	1.0
R10461	C00979 + C07044 <=> C20639 + C00033	C00018	1.0
R00299	C00002 + C00031 => C00008 + C00092	C00002	1.0
R01600	C00002 + C00221 => C00008 + C01172	C00002	1.0
R01786	C00002 + C00267 <=> C00008 + C00668	C00002	1.0
R01326	C00002 + C00159 => C00008 + C00275	C00002	1.0
R01961	C00002 + C00329 => C00008 + C00352	C00002	1.0
R00725	C00081 + C00031 <=> C00104 + C00092	Peptide	1.0
R00876	C00081 + C00095 <=> C00104 + C00085	Peptide	1.0
R01139	C00131 + C00031 <=> C00206 + C00092	Peptide	1.0
R01140	C00131 + C00095 <=> C00206 + C00085	Peptide	1.0
R01327	C00081 + C00159 <=> C00104 + C00275	Peptide	1.0
R01330	C00131 + C00159 <=> C00206 + C00275	Peptide	1.0
R01964	C00081 + C00329 <=> C00104 + C00352	Peptide	1.0
R01965	C00131 + C00329 <=> C00206 + C00352	Peptide	1.0
R02848	C00002 + C00738 <=> C00008 + C02965	C00002	1.0
R02849	C00081 + C00738 <=> C00104 + C02965	Peptide	1.0
R02850	C00131 + C00738 <=> C00206 + C02965	Peptide	1.0
R02865	C00002 + C00794 <=> C00008 + C01096	C00002	1.0
R02867	C00081 + C00794 <=> C00104 + C01096	Peptide	1.0
R02868	C00131 + C00794 <=> C00206 + C01096	Peptide	1.0
R00949	C00002 + C00103 => C00008 + C01231	C00002	1.0
R04143	C00002 + C03089 => C00008 + C04188	C00002	1.0
R02927	C00002 + C00795 <=> C00008 + C01097	C00002	1.0
R03766	C00002 + C01906 <=> C00008 + C03606	C00002	1.0
R03607	C00002 + C01540 <=> C00008 + C02574	C00002	1.0
R02732	C00002 + C05345 => C00008 + C00665	C00002	1.0
R02240	C00002 + C00641 => C00008 + C00416	C00305&C00002	1.0
R00767	C00063 + C00085 <=> C00112 + C00354	C14818 C19610 C00305	1.0
R00769	C00075 + C00085 <=> C00015 + C00354	C14818 C19610 C00305	1.0
R00770	C00081 + C00085 <=> C00104 + C00354	C14818 C19610 C00305	1.0
R03237	C00063 + C01097 <=> C00112 + C03785	C14818 C19610 C00305	1.0
R03238	C00075 + C01097 <=> C00015 + C03785	C14818 C19610 C00305	1.0
R03239	C00081 + C01097 <=> C00104 + C03785	C14818 C19610 C00305	1.0
R01967	C00002 + C00330 <=> C00008 + C00362	C00002	1.0
R01571	C00020 + C00214 <=> C00212 + C00364	Peptide	1.0
R01568	C00008 + C00214 <=> C00020 + C00364	Peptide	1.0
R03770	C00002 + C01925 <=> C00008 + C03368	C00002	1.0
R01737	C00002 + C00257 => C00008 + C00345	C00002	1.0
R01012	C00074 + C00184 => C00022 + C00111	C00305	1.0
R02136	C00002 + C00379 <=> C00008 + C02895	C00002	1.0
R02658	C00002 + C06473 => C00008 + C01218	C00002	1.0
R04657	C00002 + C04932 => C00008 + C04919	C00002	1.0
R03780	C00002 + C01946 <=> C00008 + C03796	C00002	1.0
R01844	C00002 + C02076 <=> C00008 + C05382	C00002	1.0
R00850	C00093 + C00031 <=> C00116 + C00092	Peptide	1.0
R03699	C00013 + C15586 <=> C00009 + C05325	Peptide	1.0
R05805	C00008 + C00085 => C00020 + C00354	C00305	1.0
R09084	C05345 + C00008 => C05378 + C00020	C00305	1.0
R05804	C00008 + C00031 <=> C00020 + C00092	C00305	1.0
R09085	C00267 + C00008 => C00668 + C00020	C00305	1.0
R09086	C00221 + C00008 <=> C01172 + C00020	C00305	1.0
R05634	C11435 + C00002 => C11436 + C00008	C00038&C00002	1.0
R05221	C06508 + C00002 => C06509 + C00008	C00002	1.0
R06558	C06508 + C00044 => C06509 + C00035	Peptide	1.0
R01526	C00002 + C00309 <=> C00008 + C00199	C19610&C00002	1.0
R02439	C00002 + C00508 <=> C00008 + C01101	C19610&C00002	1.0
R08574	C00063 + C00255 => C00112 + C00061	C00305 Flavins	1.0
R08967	C01132 + C00002 <=> C18060 + C00008	C00305&C00002	1.0
R08962	C00002 + C03136 <=> C00008 + C18055	C00305&C00002	1.0
R08968	C00140 + C00002 => C04501 + C00008	C00305&C00002	1.0
R09729	C00002 + C01925 <=> C00008 + C19850	C00002	1.0
R08223	C06481 + C00002 => C16638 + C00008	C00002	1.0
R09767	C06024 + C00002 => C19877 + C00008	C00002	1.0
R05646	C00002 + C07836 => C00008 + C11472	C00002	1.0
R09770	C19878 + C00002 => C19879 + C00008	C00002	1.0
R09378	C00002 + C00522 => C00008 + C18911	C00002	1.0
R01639	C00002 + C00310 <=> C00008 + C00231	C00002	1.0
R09640	C00002 + C19769 + C00001 <=> C00008 + C19770	C00002	1.0
R09945	C00002 + C00208 => C00008 + C20237	C00002	1.0
R09946	C00002 + C00043 <=> C00008 + C20245	C00002	1.0
R06531	C00188 + C00002 => C12147 + C00008	C00002	1.0
R01541	C00002 + C00204 => C00008 + C04442	C00002	1.0
R03387	C00002 + C01216 => C00008 + C01286	C00002	1.0
R06588	C00002 + C12212 => C00008 + C12213	C00002	1.0
R01050	C00002 + C00117 <=> C00008 + C01151	C00002	1.0
R10657	C00002 + C20761 <=> C00008 + C20762	C00002	1.0
R10659	C00063 + C01389 <=> C00112 + C20764	Peptide	1.0
R10970	C00002 + C20830 <=> C00008 + C20831	C00002	1.0
R10779	C00418 + C00002 => C20847 + C00008	C00002	1.0
R10780	C20847 + C00002 => C20848 + C00008	C00002	1.0
R11184	C00002 + C06802 => C00008 + C21156	C00002	1.0
R11185	C00002 + C17691 => C00008 + C17692	C00002	1.0
R11183	C00002 + C11838 <=> C00008 + C20959	C00002	1.0
R01523	C00002 + C00199 => C00008 + C01182	C00002	1.0
R11229	C00044 + C01918 <=> C00035 + C21240	Peptide	1.0
R02630	C04261 + C00159 => C00615 + C00275	Peptide	1.0
R08559	C02713 + C04261 => C16698 + C00615	Peptide	1.0
R05199	C04261 + C00140 => C00615 + C00357	C00038	1.0
R07671	C04261 + C00072 => C00615 + C16186	Peptide	1.0
R11169	C04261 + C11544 <=> C00615 + C16699	Peptide	1.0
R11170	C04261 + C01674 <=> C00615 + C21152	Peptide	1.0
R02704	C04261 + C00392 => C00615 + C00644	Peptide	1.0
R05820	C04261 + C00794 => C00615 + C01096	Peptide	1.0
R02738	C04261 + C00031 => C00615 + C00668	Peptide	1.0
R05570	C01697 + C04261 => C06311 + C00615	Peptide	1.0
R02780	C01083 + C04261 => C00689 + C00615	Peptide	1.0
R06229	G00293 + C04261 <=> G09795 + C00615	Peptide	1.0
R03232	C04261 + C00095 => C00615 + C01094	C00305	1.0
R10407	C03752 + C04261 => C20589 + C00615	Peptide	1.0
R11171	C04261 + C00124 <=> C00615 + C01113	Peptide	1.0
R11172	C04261 + C00185 => C00615 + C04534	Peptide	1.0
R04076	C04261 + C00247 => C00615 + C02888	Peptide	1.0
R04393	C04261 + C00243 => C00615 + C05396	Peptide	1.0
R06237	C04261 + G10504 <=> C00615 + G10517	Peptide	1.0
R04111	C04261 + C00208 => C00615 + C02995	Peptide	1.0
R06236	C04261 + G00275 <=> C00615 + G10519	Peptide	1.0
R11460	C00002 + C02045 <=> C00008 + C21286	C00002	1.0
R01567	C00002 + C00214 => C00008 + C00364	C00305&C00002	1.0
R02099	C00002 + C00526 => C00008 + C00365	C00305&C00002	1.0
R08233	C11736 + C00002 => C04242 + C00008	C00305&C00002	1.0
R11461	C00002 + C02022 <=> C00008 + C03604	C00002	1.0
R00811	C00089 + C04261 => C16688 + C00615	Peptide	1.0
R11535	C00008 + C00620 <=> C00020 + C01151	C00076 C00305	1.0
R11234	C17696 + C00002 => C17697 + C00008	C00002	1.0
R11406	C00002 + C21371 <=> C00008 + C21218	C00002	1.0
R11536	C00002 + C00503 <=> C00008 + C21294	C00002	1.0
R11706	C00002 + C21612 <=> C00008 + C21611	C00002	1.0
R11707	C00002 + C03064 <=> C00008 + C21610	C00002	1.0
R08124	C16488 + C00002 <=> C16489 + C00008	C00002	1.0
R11784	C00002 + C21649 <=> C00008 + C21585	C00002	1.0
R02324	C00002 + C03150 => C00008 + C00455	C00002	1.0
R11803	C00002 + C21593 <=> C00008 + C03393	C00002	1.0
R11024	C02713 + C00002 => C21027 + C00008	C00002	1.0
R08480	C00002 + C08312 => C00008 + C07576	C00002	1.0
R11933	C00002 + C21762 => C00008 + C21778	C00002	1.0
R00509	C00002 + C00224 => C00008 + C00053	C00002	1.0
R04928	C00002 + C05686 <=> C00008 + C05696	C00002	1.0
R00549	C00002 + C00255 => C00008 + C00061	C00002	1.0
R02430	C00002 + C00503 <=> C00008 + C03494	C00002	1.0
R01059	C00002 + C00577 => C00008 + C00118	C00002	1.0
R00866	C00002 + C00095 => C00008 + C01094	C00002	1.0
R03819	C00002 + C02076 <=> C00008 + C06222	C00002	1.0
R02245	C00002 + C00418 => C00008 + C01107	C00305&C00002	1.0
R01771	C00002 + C00263 => C00008 + C01102	C00018&C00002	1.0
R00960	2 C00103 => C01231 + C00031	Peptide	1.0
R00550	C00103 + C00255 => C00031 + C00061	Flavins	1.0
R01476	C00002 + C00191 <=> C00008 + C05385	C00002	1.0
R01980	C00002 + C00333 => C00008 + C04037	C00002	1.0
R01754	C00002 + C00259 => C00008 + C03906	C00002	1.0
R00516	C00075 + C00475 => C00015 + C00055	Peptide	1.0
R00517	C00044 + C00475 => C00035 + C00055	Peptide	1.0
R00962	C00081 + C00475 => C00104 + C00055	Peptide	1.0
R00967	C00075 + C00299 => C00015 + C00105	Peptide	1.0
R00968	C00044 + C00299 => C00035 + C00105	Peptide	1.0
R00970	C00081 + C00299 => C00104 + C00105	Peptide	1.0
R01548	C00131 + C00475 => C00206 + C00055	Peptide	1.0
R01549	C00131 + C00299 => C00206 + C00105	Peptide	1.0
R01880	C00286 + C00299 => C00361 + C00105	Peptide	1.0
R02091	C00286 + C00475 => C00361 + C00055	Peptide	1.0
R02096	C00459 + C00475 => C00363 + C00055	Peptide	1.0
R02097	C00459 + C00299 => C00363 + C00105	Peptide	1.0
R02327	C00458 + C00299 => C00705 + C00105	Peptide	1.0
R02332	C00460 + C00299 => C01346 + C00105	Peptide	1.0
R02371	C00458 + C00475 => C00705 + C00055	Peptide	1.0
R02372	C00460 + C00475 => C01346 + C00055	Peptide	1.0
R08232	C16633 + C00002 => C16634 + C00008	C00002	1.0
R04448	C00002 + C04294 => C00008 + C04327	C00305&C00002	1.0
R03161	C00002 + C01019 => C00008 + C02985	C00002	1.0
R01901	C00002 + C00312 <=> C00008 + C03291	C00002	1.0
R07127	C00618 + C00002 => C14899 + C00008	C00002	1.0
R01573	C00002 + C00216 <=> C00008 + C01112	C00002	1.0
R03576	C00002 + C01487 => C00008 + C02962	C00002	1.0
R02071	C00002 + C01094 => C00008 + C05378	C00002	1.0
R01201	C00002 + C00140 => C00008 + C00357	C00305&C00002	1.0
R01092	C00002 + C00984 => C00008 + C00446	C00002	1.0
R02650	C00002 + C00625 <=> C00008 + C00686	C00002	1.0
R02705	C00002 + C00645 => C00008 + C04257	C00002	1.0
R03841	C02133 + C00738 <=> C00060 + C02672	Peptide	1.0
R08404	C02133 + C00031 <=> C00060 + C00092	Peptide	1.0
R08405	C02133 + C00159 <=> C00060 + C00275	Peptide	1.0
R08406	C02133 + C00095 <=> C00060 + C00085	Peptide	1.0
R08407	C02133 + C00095 <=> C00060 + C01094	Peptide	1.0
R03148	C02306 + C00738 <=> C00014 + C01171	Peptide	1.0
R08514	C02306 + C00031 <=> C00103 + C00014	Peptide	1.0
R02185	C00404 + C00031 <=> C00404 + C00092	Peptide	1.0
R02187	C00404 + C00221 => C00404 + C01172	Peptide	1.0
R02189	C00404 + C00267 => C00404 + C00668	Peptide	1.0
R07279	C00002 + C00137 => C00008 + C04006	C00002	1.0
R03384	C00002 + C01214 => C00008 + C01283	C00002	1.0
R05626	C00002 + C17558 => C00008 + C17556	C00002	1.0
R02225	C00002 + C00413 => C00008 + C01138	C00002	1.0
R02321	C00201 + C00881 <=> C00454 + C00239	Peptide	1.0
R02089	C00002 + C00559 => C00008 + C00360	C00002	1.0
R02934	C01117 + C02269 <=> C00801 + C00676	Peptide	1.0
R05304	C00801 + C00676 <=> C02269 + C03419	Peptide	1.0
R07341	C00215 + C02269 <=> C00801 + C00676	Peptide	1.0
R01044	C00013 + C00116 <=> C00009 + C00623	Peptide	1.0
R00584	C00013 + C00065 <=> C00009 + C01005	Peptide	1.0
R03315	C00002 + C02067 => C00008 + C01168	C00002	1.0
R03944	C00002 + C02446 <=> C00008 + C03715	C00002	1.0
R01441	C00002 + C00185 <=> C00008 + C04534	C00002	1.0
R06176	C00002 + G00289 <=> G11113 + G10518	C00002	1.0
R02227	C00002 + C00413 <=> C00008 + C03731	C00002	1.0
R03395	C00002 + C01221 <=> C00008 + C01280	C00002	1.0
R02134	C00002 + C00378 => C00008 + C01081	C00002	1.0
R00764	C00013 + C00085 <=> C00009 + C00354	C00175 C19609 C19610 C00305	1.0
R02073	C00013 + C05345 <=> C00009 + C05378	C00175 C19609 C19610 C00305	1.0
R01926	C00319 + C00002 => C06124 + C00008	C00002	1.0
R02976	C00002 + C00836 => C00008 + C01120	C00002	1.0
R05661	C06892 + C00002 => C06893 + C00008	C00002	1.0
R04126	C00002 + C02773 => C00008 + C03968	C00002	1.0
R01888	C00002 + C01822 <=> C00008 + C03281	C00002	1.0
R03272	C00002 + C01139 <=> C00008 + C01247	C00002	1.0
R02980	C00002 + C00839 <=> C00008 + C03016	C00002	1.0
R04403	C00002 + C04128 <=> C00008 + C04565	C00002	1.0
R04589	C00002 + C04816 <=> C00008 + C04749	C00002	1.0
R04555	C00002 + C04632 <=> C00008 + C04768	C00002	1.0
R04401	C00002 + C04125 <=> C00008 + C04564	C00002	1.0
R04275	C00002 + C03643 <=> C00008 + C04214	C00002	1.0
R02625	C00002 + C00615 <=> C00008 + C04261	C00002	1.0
R02626	C00002 + C00615 <=> C00008 + C04262	C00002	1.0
R11090	C00002 + C00613 <=> C00008 + C21101	C00002	1.0
R01517	C00044 + C00197 <=> C00035 + C00236	Peptide	1.0
R00320	C00013 + C00033 <=> C00009 + C00227	Peptide	1.0
R00241	C00002 + C00025 <=> C00008 + C05765	C00002	1.0
R04002	C00002 + C02632 <=> C00008 + C03754	C00002	1.0
R00150	C00002 + C00014 + C00011 <=> C00008 + C00169	C00002	1.0
R01512	C00002 + C00197 <=> C00008 + C00236	C00002	1.0
R00480	C00002 + C00049 => C00008 + C03082	C00018&C00002	1.0
R00518	C00002 + C00058 <=> C00008 + C02405	C00002	1.0
R01688	C00002 + C00246 <=> C00008 + C02527	C00002	1.0
R02575	C00002 + C00581 <=> C00008 + C03166	C00002	1.0
R01417	C00002 + C00179 <=> C00008 + C02726	C00002	1.0
R11941	C00002 + C00064 + C00001 <=> C00020 + C00009 + C21785	C00002	1.0
R01881	C00002 + C00300 => C00008 + C02305	C00002	1.0
R00554	C00002 + C00062 => C00008 + C05945	C00002	1.0
R03785	C00002 + C01959 => C00008 + C03149	C00002	1.0
R03691	C00002 + C01726 <=> C00008 + C02855	C00002	1.0
R06976	C00002 + C14177 <=> C00008 + C14178	C00002	1.0
R03939	C00002 + C02419 <=> C00008 + C03624	C00002	1.0
R04388	C00002 + C04071 <=> C00008 + C04503	C00002	1.0
R00141	C00002 + C00014 <=> C00008 + C02306	C00002	1.0
R02628	C00074 + C00615 <=> C00022 + C04261	C00305	1.0
R02090	C00002 + C00362 <=> C00008 + C00361	C00002	1.0
R00140	C03997 + C00002 => C11038 + C00008	C00002	1.0
R04267	C00002 + C00676 <=> C00008 + C04232	C00002	1.0
R11891	C00002 + C16634 => C00008 + C21748	C00002	1.0
R11892	C00002 + C04242 => C00008 + C21750	C00002	1.0
R00616	C00002 + C00068 => C00008 + C03028	C00002	1.0
R00617	C00002 + C01081 => C00008 + C00068	C00305&C00002	1.0
R02188	C00236 + C00404 <=> C00197 + C00404	Peptide	1.0
R02303	C00002 + C00448 <=> C00008 + C03115	C00002	1.0
R04235	C00002 + C03495 <=> C00008 + C04187	C00002	1.0
R03245	C00002 + C01107 => C00008 + C01143	C00305&C00002	1.0
R02186	C00621 + C00404 <=> C00110 + C00404	Peptide	1.0
R00158	C00002 + C00105 <=> C00008 + C00015	IronSulfurClusters&C00002	1.0
R06836	C01151 + C00002 => C00119 + C00008	C00038&C00002	1.0
R10093	C00002 + C20345 => C00008 + C00129	C00002	1.0
R11186	C04574 + C06026 <=> C17556 + C21157	Peptide	1.0
R11319	C00068 + C00008 => C03028 + C00020	C00038 C00305 C14818 C00175 C19610	1.0
R11039	C21068 + C00002 => C21069 + C00008	C00305&C00002	1.0
R09850	C20121 + C00063 => C00448 + C00112	Peptide	1.0
R00334	C00002 + C01329 <=> C00008 + C00454	C00002	1.0
R00124	C00002 + C00008 <=> C00008 + C00002	C00305&C00002	1.0
R00139	C11038 + C00002 => C11039 + C00008	C00305&C00002	1.0
R00156	C00002 + C00015 <=> C00008 + C00075	C00305&C00002	1.0
R00330	C00002 + C00035 <=> C00008 + C00044	C00305&C00002	1.0
R00331	C00002 + C00454 <=> C00008 + C00201	C00305&C00002	1.0
R00570	C00002 + C00112 <=> C00008 + C00063	C00305&C00002	1.0
R00722	C00002 + C00104 <=> C00008 + C00081	C00305&C00002	1.0
R01137	C00002 + C00206 <=> C00008 + C00131	C00305&C00002	1.0
R01857	C00002 + C00361 <=> C00008 + C00286	C00305&C00002	1.0
R02093	C00002 + C00363 <=> C00008 + C00459	C00305&C00002	1.0
R02326	C00002 + C00705 <=> C00008 + C00458	C00305&C00002	1.0
R02331	C00002 + C01346 <=> C00008 + C00460	C00305&C00002	1.0
R03530	C00002 + C01344 <=> C00008 + C01345	C00305&C00002	1.0
R11894	C00002 + C21748 => C00008 + C21749	C00305&C00002	1.0
R11895	C00002 + C21750 => C00008 + C21751	C00305&C00002	1.0
R00332	C00002 + C00144 <=> C00008 + C00035	C00002	1.0
R01049	C00002 + C00117 <=> C00020 + C00119	C00305&C00002	1.0
R00619	C00002 + C00378 => C00020 + C00068	C00002	1.0
R03503	C00002 + C01300 => C00020 + C04807	C00305&C00002	1.0
R03258	C00002 + C01117 <=> C00020 + C04292	C00002	1.0
R00502	C00075 + C00446 <=> C00013 + C00052	C00038	1.0
R01471	C00075 + C03737 <=> C00013 + C00190	Peptide	1.0
R00955	C00029 + C00446 <=> C00103 + C00052	C00038	1.0
R00885	C00044 + C00636 <=> C00013 + C00096	C00175	1.0
R01890	C00063 + C00588 => C00013 + C00307	Peptide	1.0
R02590	C00063 + C06459 => C00013 + C05674	Peptide	1.0
R00883	C00035 + C00636 <=> C00009 + C00096	C00305	1.0
R00416	C00075 + C04501 => C00013 + C00043	C00305	1.0
R02328	C00459 + C00103 => C00013 + C00842	C00305	1.0
R00948	C00002 + C00103 <=> C00013 + C00498	C00002	1.0
R03149	C00201 + C00991 <=> C00013 + C01600	Peptide	1.0
R03318	C00044 + C01171 <=> C00013 + C01581	Peptide	1.0
R02329	C00459 + C00446 <=> C00013 + C02097	Peptide	1.0
R00956	C00063 + C00103 <=> C00013 + C00501	C00305	1.0
R00954	C00044 + C00103 <=> C00013 + C00394	Peptide	1.0
R01052	C00008 + C00117 <=> C00009 + C00301	Peptide	1.0
R03142	C00008 + C00991 <=> C00009 + C01547	Peptide	1.0
R08515	C00008 + C00103 <=> C00009 + C00498	Peptide	1.0
R03143	C00454 + C00991 <=> C00009 + C01599	Peptide	1.0
R03351	C00063 + C01187 => C00013 + C04121	C00305	1.0
R00856	C00063 + C00093 => C00013 + C00513	Peptide	1.0
R00529	C00002 + C00059 <=> C00013 + C00224	C00018&C00002	1.0
R04929	C00002 + C05697 => C00013 + C05686	C00018&C00002	1.0
R02921	C00063 + C01068 <=> C00013 + C00789	Peptide	1.0
R01799	C00063 + C00416 => C00013 + C00269	Peptide	1.0
R03473	C00002 + C01281 <=> C00013 + C01299	C00305&C00002	1.0
R01117	C00063 + C00270 <=> C00013 + C00128	C19610 C00305	1.0
R02599	C00063 + C00591 <=> C00013 + C01064	C19610 C00305	1.0
R04215	C00063 + C03410 <=> C00013 + C03691	C19610 C00305	1.0
R01381	C00075 + C05385 <=> C00013 + C00167	Peptide	1.0
R00012	2 C00044 <=> C00013 + C01261	Peptide	1.0
R02432	C00201 + C00505 <=> C00013 + C03565	Peptide	1.0
R09047	C00002 + C01917 <=> C00013 + C18136	C00002	1.0
R02226	C00002 + C00413 <=> C00013 + C03462	C00002	1.0
R00379	C00677 + C00039 <=> C00013 + C00039	C00018 C19610 C00305 Hemes	1.0
R00530	C00008 + C00059 <=> C00009 + C00224	Peptide	1.0
R01619	C00224 + C00014 <=> C03851 + C00059	Peptide	1.0
R07285	C00066 + C00009 <=> C00066 + C00454	C00038 C00305	1.0
R03375	C00063 + C01210 <=> C00013 + C03486	Peptide	1.0
R01504	C00002 + C00196 <=> C00013 + C04030	C00002	1.0
R04733	C00075 + C05250 <=> C00013 + C05326	C00305	1.0
R00441	C00044 + C00046 <=> C00013 + C00046	IronSulfurClusters C00038 C00305	1.0
R00442	C00063 + C00046 => C00013 + C00046	IronSulfurClusters C00038 C00305	1.0
R00443	C00075 + C00046 => C00013 + C00046	IronSulfurClusters C00038 C00305	1.0
R00444	C00201 + C00046 <=> C00013 + C00046	IronSulfurClusters C00038 C00305	1.0
R10813	C00201 <=> C20864 + C00013	IronSulfurClusters C00038 C00305	1.0
R05633	C11434 + C00063 => C11435 + C00013	C00305 C19610 C00038 C00175 C00076 C19609 C14818 C00070 C13884 C01413 C06696	1.0
R10706	C19771 + C03688 <=> C00229 + C00013	Peptide	1.0
R05222	C06509 + C00044 => C06510 + C00013	IronSulfurClusters&Flavins	1.0
R03077	C00075 + C03906 <=> C00013 + C00935	Peptide	1.0
R08845	C00075 + C00991 <=> C00013 + C05227	Peptide	1.0
R08057	2 C00044 <=> C16463 + 2 C00013	C00305	1.0
R08966	C00063 + C04638 => C00013 + C18059	C00305	1.0
R09397	C19156 + C00044 => C19155 + C00013	Peptide	1.0
R00375	C00131 + C00039 <=> C00013 + C00039	C00018 C19610 C00305 Hemes	1.0
R00376	C00286 + C00039 <=> C00013 + C00039	C00018 C19610 C00305 Hemes	1.0
R00377	C00458 + C00039 => C00013 + C00039	C00018 C19610 C00305 Hemes	1.0
R00378	C00459 + C00039 => C00013 + C00039	C00018 C19610 C00305 Hemes	1.0
R11029	C11039 => C21031	C00018 C19610 C00305 Hemes	1.0
R05644	C00002 + C07838 => C00013 + C06397	C00002	1.0
R09772	C19880 + C00044 => C19881 + C00013	Peptide	1.0
R09382	C02211 + 2 C00063 + C00002 <=> C19085 + 3 C00013	C19609&C00305&C00002	1.0
R09383	C02211 + C00063 <=> C19078 + C00013	C19609&C00305	1.0
R09384	C19078 + C00063 <=> C19080 + C00013	C19609&C00305	1.0
R09386	C19080 + C00002 <=> C19085 + C00013	C19609&C00305&C00002	1.0
R07459	C15810 + C00002 => C15813 + C00013	C00038&C00002	1.0
R09669	C00063 + C04006 => C00013 + C19794	C00305	1.0
R09726	C00002 + C05924 => C00013 + C19848	C00002	1.0
R11582	C18237 + C00063 => C21485 + C00013	C19610 C00305	1.0
R11581	C18237 + C00044 => C19871 + C00013	C19610 C00305	1.0
R00437	C00046 + C00009 <=> C00046 + C00008	C19610 C00305	1.0
R00438	C00046 + C00009 <=> C00046 + C00015	C19610 C00305	1.0
R00439	C00046 + C00009 <=> C00046 + C00035	C19610 C00305	1.0
R00440	C00046 + C00009 <=> C00046 + C00112	C19610 C00305	1.0
R07282	C00046 + C00009 <=> C00046 + C00454	C19610 C00305	1.0
R09843	C20082 + C00063 => C20083 + C00013	C00305	1.0
R10182	C00063 + C20418 => C20419 + C00013	Peptide	1.0
R10183	C00075 + C18060 <=> C00013 + C00203	Peptide	1.0
R11203	C20864 + C00035 <=> C00013 + C02031	Peptide	1.0
R03474	C01299 + C00009 <=> C00008 + C01281	C00305	1.0
R00289	C00075 + C00103 <=> C00013 + C00029	C00305	1.0
R11396	C00063 + C21333 <=> C00013 + C21334	Peptide	1.0
R11237	C21209 + C00201 => C21210 + C00013	C00305	1.0
R11246	C21206 + C00201 => C21207 + C00013	C00305	1.0
R11402	C00044 + C21367 => C00013 + C21368	C00305	1.0
R11441	C00063 + C20934 <=> C00013 + C21384	Peptide	1.0
R08867	C06456 + C00063 => C17945 + C00013	Peptide	1.0
R11554	C00002 + C03986 <=> C00013 + C21460	C00002	1.0
R11025	C21027 + C00075 => C01050 + C00013	Peptide	1.0
R02057	C00570 + C00641 => C00055 + C00350	Peptide	1.0
R04920	C05673 + C00641 => C00055 + C05675	Peptide	1.0
R06364	C00570 + C03201 => C00055 + C04475	Peptide	1.0
R07384	C04756 + C00055 <=> C03454 + C00570	Peptide	1.0
R01929	C00307 + C00319 => C00055 + C03640	Peptide	1.0
R01802	C00269 + C00137 => C00055 + C01194	Peptide	1.0
R04042	C00513 + C02768 <=> C00055 + C02768	Peptide	1.0
R05629	C04702 + C17556 => C00105 + C04851	C19610 C00305	1.0
R05630	C04882 + C17556 => C00105 + C05897	C19610 C00305	1.0
R11621	C21502 + C00789 <=> C21508 + C00055	Peptide	1.0
R01007	C00043 + C00110 <=> C00105 + C04500	Peptide	1.0
R05969	C00043 + C00110 => C00105 + G00001	Peptide	1.0
R00504	C00052 + C00043 <=> C00105 + C04739	Peptide	1.0
R04179	C00029 + C03268 <=> C00105 + C04645	Peptide	1.0
R04511	C00344 + C04566 <=> C00641 + C04809	Peptide	1.0
R05081	C00344 + C06040 => C00641 + C06041	Peptide	1.0
R10849	C00344 + C06365 => C00641 + C20897	Peptide	1.0
R03110	C00307 + C03454 => C00055 + C00958	Peptide	1.0
R05165	C06367 => C06368 + C00011	Peptide	1.0
R08868	C06367 <=> C17946	Peptide	1.0
R08869	C17946 <=> C06368 + C00011	Peptide	1.0
R05794	C00269 + C00114 => C00055 + C00157	C19610	1.0
R05223	C00194 + C00144 => C06510 + C05775	C00305&Cobalamins	1.0
R11174	C06510 + C04778 <=> C00144 + C21153	C00305	1.0
R09398	C19154 + C19155 => C19153 + C00144	C00305	1.0
R01891	C00307 + C00195 => C00055 + C00550	Peptide	1.0
R09641	C00029 + C17556 <=> C00105 + C19772	Peptide	1.0
R08856	C00043 + C17556 <=> C01289 + C00105	C19610 C00305	1.0
R09670	C19794 + C04006 => C00055 + C19799	C00305	1.0
R10137	C00043 + C02970 <=> C00105 + C20390	C19610 C00305	1.0
R10184	C20357 + C20420 <=> C00105 + C20421	Peptide	1.0
R10185	C00002 + C20396 => C20422 + C00147	C00002	1.0
R10255	C18059 + C00065 => C00055 + C20466	Peptide	1.0
R10441	C20627 + C00065 <=> C00055 + C20628	Peptide	1.0
R10464	C20627 + C04006 <=> C00055 + C20642	C19610	1.0
R02563	C00570 + C00065 => C00055 + C03872	Peptide	1.0
R10465	C00203 + C17556 <=> C00105 + C20620	Peptide	1.0
R02030	C00344 + C00269 => C05980 + C00055	Peptide	1.0
R11204	C00350 + C06026 <=> C00641 + C21173	C00076	1.0
R11205	C00350 + C06025 <=> C00641 + C21174	C00076	1.0
R11555	C00350 + C06026 <=> C00165 + C21461	Peptide	1.0
R11556	C00350 + C06026 <=> C00165 + C21462	Peptide	1.0
R11557	C00350 + C21461 <=> C00165 + C21463	Peptide	1.0
R11558	C00513 + C04881 <=> C00055 + C21464	Peptide	1.0
R11612	C00513 + C21464 <=> C00055 + C21502	Peptide	1.0
R11613	C00789 + C21464 <=> C00055 + C21503	Peptide	1.0
R11614	C00789 + C21503 <=> C00055 + C21504	Peptide	1.0
R01801	C00269 + C00093 => C00055 + C03892	Peptide	1.0
R01535	C00052 + C17556 <=> C00105 + C04507	Peptide	1.0
R01625	C00010 + C03688 => C00054 + C00229	C00305&C00010	1.0
R01800	C00269 + C00065 => C00055 + C02737	Peptide	1.0
R03924	C00096 + C02347 <=> C00144 + C16687	Peptide	1.0
R00206	C00002 + C00022 + C00009 => C00020 + C00074 + C00013	C00305&C00002	1.0
R00199	C00002 + C00022 + C00001 => C00020 + C00074 + C00009	C00305&C00002	1.0
R03595	C00002 + C01528 + C00001 => C00020 + C05172 + C00009	C00305&C00002	1.0
R04312	C00013 + C03788 <=> C00009 + C04391	Peptide	1.0
R01931	C00320 + C00177 => C00094 + C01755	Peptide	1.0
R10247	C11437 + C15809 + C15814 => C20246 + C15810 + 2 C00001	C00305 Flavins	1.0
R09395	C18239 + 2 C15814 => C05924 + 2 C15810	Peptide	1.0
R08700	C00868 + C15812 + C00002 <=> C17322 + C15811 + C00020 + C00013	C00002	1.0
R03105	C00957 + C00094 => C00320 + C00022	Peptide	1.0
R03106	C01326 + C00957 <=> C01755 + C00022	Peptide	1.0
R01875	C00320 + 2 C00051 + C00080 <=> C00094 + C00127 + C00283	Peptide	1.0
R05072	C00320 + C00950 + C00080 => C00094 + C00283 + C06484	Molybdopterin&IronSulfurClusters	1.0
R07460	C15811 + C00097 => C15812 + C00041	C00018	1.0
R11528	C00097 + C02743 <=> C00041 + C21440	C00018	1.0
R11529	C15812 + C02743 <=> C15811 + C21440	C00018	1.0
R07767	C16236 + 2 C17023 + 2 C00019 => C16237 + 2 C00073 + 2 C05198	IronSulfurClusters&C00019	1.0
R07768	C05752 + 2 C17023 + 2 C00019 => C16239 + 2 C00073 + 2 C05198	IronSulfurClusters&C00019	1.0
R01242	C00053 + C15584 <=> C00054 + C00850	Peptide	1.0
R03138	C00053 + C00982 <=> C00054 + C02555	Peptide	1.0
R03700	C00053 + C01747 <=> C00054 + C02744	Peptide	1.0
R00535	C00053 + C00951 => C00054 + C08357	Peptide	1.0
R00536	C00053 + C05299 => C00054 + C08358	Peptide	1.0
R00537	C00053 + C05302 => C00054 + C08359	Peptide	1.0
R02350	C00053 + C00468 => C00054 + C02538	Peptide	1.0
R03946	C00053 + C02453 <=> C00054 + C02590	Peptide	1.0
R01236	C00053 + C00145 <=> C00054 + C02885	Peptide	1.0
R02839	C00053 + C00735 <=> C00054 + C02822	Peptide	1.0
R04643	C00053 + C04909 <=> C00054 + C04920	Peptide	1.0
R00629	C00069 + C00053 <=> C02000 + C00054	Peptide	1.0
R03405	C00053 + C01227 => C00054 + C04555	Peptide	1.0
R08977	C00187 + C00053 => C18043 + C00054	Peptide	1.0
R08978	C01953 + C00053 => C18044 + C00054	Peptide	1.0
R02996	C00850 + C15584 <=> C15584 + C00850	Peptide	1.0
R02159	C00053 + C00389 => C00054 + C00616	Peptide	1.0
R02632	C00053 + C00616 => C00054 + C01155	Peptide	1.0
R02633	C00053 + C00616 => C00054 + C01156	Peptide	1.0
R03289	C00053 + C01155 => C00054 + C03897	Peptide	1.0
R06809	C01156 + C00053 => C03898 + C00054	Peptide	1.0
R07797	C00053 + C16258 <=> C00054 + C16259	Peptide	1.0
R07798	C00053 + C16260 <=> C00054 + C16261	Peptide	1.0
R07289	C00053 + C05466 <=> C00054 + C15559	Peptide	1.0
R10655	C00053 + C20759 <=> C00054 + C12016	Peptide	1.0
R10971	C00053 + C01083 <=> C00054 + C20985	Peptide	1.0
R01027	C00053 + C00114 <=> C00054 + C00919	Peptide	1.0
R04476	C00053 + C04426 <=> C00054 + C04589	Peptide	1.0
R02122	C00053 + C17141 <=> C00054 + C17142	Peptide	1.0
R04213	C00053 + C03404 <=> C00054 + C04201	Peptide	1.0
R00928	C00024 + C00163 <=> C00033 + C00100	Peptide	1.0
R01449	C00827 + C00163 <=> C00186 + C00100	Peptide	1.0
R05508	C00827 + C00033 => C00186 + C00024	Peptide	1.0
R01323	C00024 + C00158 <=> C00033 + C00566	Peptide	1.0
R02955	C00024 + C00815 <=> C00033 + C01011	Peptide	1.0
R03153	C00024 + C02614 <=> C00033 + C01011	Peptide	1.0
R03884	C00024 + C02214 <=> C00033 + C02411	Peptide	1.0
R04000	C00024 + C02630 <=> C00033 + C03058	Peptide	1.0
R05509	C00024 + C00511 => C00033 + C00894	Peptide	1.0
R02084	C00091 + C03761 <=> C00042 + C00356	Peptide	1.0
R04057	C00024 + C02804 <=> C00033 + C03237	Peptide	1.0
R05588	C09816 + C00091 => C09817 + C00042	Peptide	1.0
R07290	C00798 + C00209 <=> C00058 + C00313	Peptide	1.0
R07796	C16256 + C05607 => C00423 + C16257	Peptide	1.0
R10343	C00091 + C00033 <=> C00024 + C00042	Peptide	1.0
R10614	C00024 + C00209 <=> C00033 + C00313	Peptide	1.0
R01559	C00091 + C00209 <=> C00042 + C00313	Peptide	1.0
R10640	C00091 + C02612 <=> C00042 + C20746	Peptide	1.0
R10641	C00091 + C00497 <=> C00042 + C20747	Peptide	1.0
R10643	C20748 + C00318 <=> C04114 + C20750	Peptide	1.0
R10644	C20749 + C00318 <=> C01181 + C20750	Peptide	1.0
R00406	C00091 + C00149 <=> C00042 + C04348	Peptide	1.0
R03154	C00091 + C02614 <=> C00042 + C01011	Peptide	1.0
R11206	C21175 + C01197 <=> C10447 + C00323	Peptide	1.0
R11462	C21400 + C03264 <=> C21399 + C21089	Peptide	1.0
R07295	C15560 + C00695 <=> C04483 + C01794	Peptide	1.0
R11539	C21449 + C00695 <=> C03990 + C01794	Peptide	1.0
R00743	C00024 + C00383 <=> C00033 + C00083	Peptide	1.0
R00410	C00091 + C00164 <=> C00042 + C00332	Peptide	1.0
R01780	C00091 + C01656 <=> C00042 + C00264	Peptide	1.0
R02990	C00091 + C00846 => C00042 + C02232	Flavins	1.0
R00393	C00040 + C00033 <=> C02403 + C00024	Peptide	1.0
R01179	C00136 + C00033 <=> C00246 + C00024	Peptide	1.0
R01359	C00332 + C00033 <=> C00164 + C00024	Peptide	1.0
R07832	C16272 + C00024 => C16273 + C00033	Peptide	1.0
R01365	C00136 + C00164 => C00246 + C00332	Peptide	1.0
R04541	C04628 + C03920 => C04832 + C01438	Flavins	1.0
R10645	C04432 + C17023 + 2 C00019 <=> C20753 + C00021 + C00073 + C05198	IronSulfurClusters&C00019	1.0
R10646	C04432 + C17023 + C00019 <=> C20755 + C00073 + C05198	IronSulfurClusters&C00019	1.0
R10647	C20755 + C00019 <=> C20753 + C00021	IronSulfurClusters&C00019	1.0
R10652	C20756 + C17023 + 2 C00019 <=> C20758 + C00021 + C00073 + C05198	IronSulfurClusters&C00019	1.0
R10653	C20756 + C17023 + C00019 <=> C20757 + C00073 + C05198	IronSulfurClusters&C00019	1.0
R10654	C20757 + C00019 <=> C20758 + C00021	IronSulfurClusters&C00019	1.0
R10649	C20751 + C17023 + 2 C00019 <=> C20752 + C00021 + C00073 + C05198	IronSulfurClusters&C00019	1.0
R10650	C20751 + C17023 + C00019 <=> C20754 + C00073 + C05198	IronSulfurClusters&C00019	1.0
R10651	C20754 + C00019 <=> C20752 + C00021	IronSulfurClusters&C00019	1.0
R08219	C06481 + C05172 => C06482 + C00009	C00018	1.0
R08224	C16638 + C05172 + C00001 => C06482 + 2 C00009	C00018	1.0
R00630	C02391 + C00001 <=> C00069 + C00060	Peptide	1.0
R06728	C01416 + C00001 => C12448 + C00180	Peptide	1.0
R08220	C12650 + C00001 => C16635 + C16834 + C00011	Peptide	1.0
R08249	C07585 + C00001 => C07447 + C07446	Peptide	1.0
R08251	C07054 + C00001 => C07446 + C05361	Peptide	1.0
R08255	C16641 + C00001 => C11173 + C16836	Peptide	1.0
R08258	C16543 + C00001 => C11173 + C16837	Peptide	1.0
R08295	C16561 + C00001 => C11004 + C11735	Peptide	1.0
R08300	C07073 + C00001 => C11004 + C16647	Peptide	1.0
R03563	C01479 + C00001 => C00729 + C01456	Peptide	1.0
R09061	C02139 + C00001 => C18157 + C00132 + C00011	Peptide	1.0
R11540	C21451 + C00001 <=> C21451 + C21450	Peptide	1.0
R11541	C21450 + C00001 <=> C06337 + C01380	Peptide	1.0
R02362	C00714 + C00001 => C00132 + C00470	Peptide	1.0
R06250	G10591 + C00001 <=> C00132 + G10506	Peptide	1.0
R02526	C01114 + C00001 <=> C00545	C00305 C19610 C00038 C00175 C00076 C19609 C14818 C00070 C13884 C01413 C06696	1.0
R03751	C01880 + C00001 => C06103	Peptide	1.0
R01519	C00198 + C00001 => C00257	Peptide	1.0
R04785	C05422 + C00001 => C04575	Peptide	1.0
R01483	C02670 + C00001 <=> C00191	Peptide	1.0
R01484	C03387 + C00001 <=> C00191	Peptide	1.0
R01241	C00146 + C00033 <=> C00548 + C00001	Peptide	1.0
R06893	C13636 + C00001 => C00530 + C00033	Quinones	1.0
R07342	C15583 + C00001 <=> C15584 + C00033	Peptide	1.0
R00048	C04546 + C00001 <=> 2 C01089	Peptide	1.0
R01351	C01885 + C00001 => C00116 + C00162	Peptide	1.0
R01352	C02112 + C00001 <=> C00116 + C00162	Peptide	1.0
R02991	C03586 + C00001 => C00846	Peptide	1.0
R02933	C01040 + C00001 <=> C00800	C00038	1.0
R03034	C03383 + C00001 <=> C00880	C00038	1.0
R03708	C01770 + C00001 <=> C01991	C00038	1.0
R03467	C03692 + 2 C00001 <=> C05401 + 2 C00060	Peptide	1.0
R04471	C05401 + 2 C00162 => C03692 + 2 C00001	Peptide	1.0
R02992	C00971 + C00001 => C00847	C00038	1.0
R01924	C02301 + C00001 <=> C00162 + C00318	Peptide	1.0
R04238	C03880 + C00001 <=> C03523 + C00066	C00018	1.0
R01369	C00422 + C00001 <=> C00165 + C00060	C00076	1.0
R02250	C00422 + C00001 => C00641 + C00162	C00076	1.0
R02687	C00641 + C00001 => C01885 + C00162	C00076	1.0
R02688	C00641 + C00001 <=> C02112 + C00162	C00076	1.0
R05209	C00165 + C00001 <=> C01885 + C00060	C00076	1.0
R02714	C00652 + C00001 <=> C00878	Peptide	1.0
R02035	C01236 + C00001 => C00345	Peptide	1.0
R01314	C00157 + C00001 <=> C04233 + C00060	C00076	1.0
R01316	C00157 + C00001 => C04233 + C00162	C00076	1.0
R02054	C00350 + C00001 => C05973 + C00162	C00076	1.0
R04034	C02737 + C00001 => C05974 + C00162	C00076	1.0
R07860	C00157 + C00001 => C04233 + C06427	C00076	1.0
R00327	C02655 + C00001 <=> C00031 + C00033	Peptide	1.0
R03692	C02274 + C00001 => C01198	Peptide	1.0
R03624	C16717 + C00001 <=> C01593	Peptide	1.0
R08462	C03514 + C00001 <=> C16718	Peptide	1.0
R03641	C04676 + C00001 <=> C01618	Peptide	1.0
R03702	C02752 + C00001 <=> C01757	Peptide	1.0
R03711	C01775 + C00001 <=> C03597	Peptide	1.0
R01313	C00157 + C00001 <=> C04230 + C00060	C00038 C00076	1.0
R01315	C00157 + C00001 => C04230 + C00162	C00038 C00076	1.0
R01317	C00157 + C00001 <=> C04230 + C00219	C00038 C00076	1.0
R02053	C00350 + C00001 => C04438 + C00162	C00038 C00076	1.0
R03107	C00958 + C00001 <=> C04517 + C00162	C00038 C00076	1.0
R07064	C00157 + C00001 => C04230 + C01595	C00038 C00076	1.0
R07379	C04756 + C00001 => C04635 + C00060	C00038 C00076	1.0
R07387	C05212 + C00001 => C04317 + C00060	C00038 C00076	1.0
R07859	C00157 + C00001 => C04230 + C06427	C00038 C00076	1.0
R00054	C02868 + C00001 <=> 2 C01839	Peptide	1.0
R03062	C00916 + C00001 => C03112 + C00033	Peptide	1.0
R02997	C00852 + C00001 <=> C01197 + C00296	Peptide	1.0
R04191	C03317 + C00001 <=> C05167 + C00069	Peptide	1.0
R01144	C03716 + C00001 <=> C00036 + C00132	Peptide	1.0
R03893	C04431 + C00001 => C02222	Peptide	1.0
R05510	C07090 + C00001 => C07091	Peptide	1.0
R05511	C04706 + C00001 => C06329	Peptide	1.0
R06835	C12834 + C00001 => C12835	Peptide	1.0
R06838	C12838 + C00001 => C02222	Peptide	1.0
R08120	C16477 + C00001 => C02222 + C16487	Peptide	1.0
R08121	C16476 + C00001 => C02222 + C16487	Peptide	1.0
R09136	C18242 + C00001 => C18243	Peptide	1.0
R09220	C18309 + C00001 => C18310	Peptide	1.0
R09222	C18304 + C00001 => C18305	Peptide	1.0
R03803	C02027 + C00001 <=> C04251	Peptide	1.0
R04452	C04598 + C00001 => C04317 + C00033	Peptide	1.0
R04070	C03625 + C00001 <=> C02858 + C00069	Peptide	1.0
R02381	C00933 + C00001 => C00482 + C00114	Peptide	1.0
R01309	C00157 + 2 C00001 <=> C00670 + 2 C00162	Peptide	1.0
R02744	C00670 + C00060 <=> C04233 + C00001	Peptide	1.0
R02746	C04230 + C00001 => C00670 + C00162	Peptide	1.0
R02747	C04233 + C00001 => C00670 + C00162	Peptide	1.0
R03416	C04438 + C00001 => C00162 + C01233	Peptide	1.0
R03417	C05973 + C00001 => C00162 + C01233	Peptide	1.0
R07291	C04230 + C00001 <=> C00670 + C00060	Peptide	1.0
R02042	C01629 + C00001 => C00339 + C00347	Peptide	1.0
R04119	C03634 + C00001 <=> C03019 + C00246	Peptide	1.0
R03360	C01194 + C00001 => C03819 + C00060	Peptide	1.0
R01810	C03708 + C00001 <=> C00270 + C00033	Peptide	1.0
R08600	C04015 + C00001 <=> C00270 + C00033	Peptide	1.0
R08601	C04017 + C00001 <=> C00270 + C00033	Peptide	1.0
R04490	C04485 + C00001 <=> C04486 + C00033	Peptide	1.0
R02942	C01405 + C00001 <=> C00805 + C00033	Peptide	1.0
R04277	C03671 + C00001 => C04434	Peptide	1.0
R04146	C04018 + C00001 <=> C03106 + C00033	Peptide	1.0
R00628	C01883 + C00001 <=> C00069 + C00033	Peptide	1.0
R04202	C03690 + C00001 <=> C03343 + C02498	Peptide	1.0
R02624	C04142 + C00001 <=> C00614 + C00132	Peptide	1.0
R03049	C03455 + C00001 => C00899 + C00249	Peptide	1.0
R04525	C04606 + C00001 <=> C04711 + C00033	Peptide	1.0
R02682	C04202 + C00001 <=> C00638 + C00469	Peptide	1.0
R02428	C02753 + C00001 <=> C00502	Peptide	1.0
R03612	C03256 + C00001 <=> C01564 + C00556	Peptide	1.0
R04043	C03820 + C00001 <=> C02773 + C00033	Peptide	1.0
R05793	C07299 + C00001 <=> C07300	Peptide	1.0
R05118	C06143 + C00001 <=> C11552 + C04546	Peptide	1.0
R05797	C11551 + C00001 <=> C11551 + C11552	Peptide	1.0
R05796	C11549 + C00001 <=> C11549 + C11550	Peptide	1.0
R05825	C11632 + C00001 => C11633 + C00011 + C00132	Peptide	1.0
R01026	C01996 + C00001 => C00114 + C00033	Peptide	1.0
R01029	C01777 + C00001 <=> C00114 + C00060	Peptide	1.0
R08970	C18049 + C00001 <=> C18061	C00038	1.0
R06390	C11402 + C00001 => C11404	Peptide	1.0
R06391	C11403 + C00001 => C11406	Peptide	1.0
R06392	C11414 + C00001 => C11417	Peptide	1.0
R06393	C11418 + C00001 => C11420	Peptide	1.0
R08979	C18066 + C00001 <=> C18067	Peptide	1.0
R09725	C19846 + C00001 => C19845 + C00132	Peptide	1.0
R09674	C19241 + 2 C00001 <=> C19805 + 2 C19806	Peptide	1.0
R09724	C19864 + C00001 <=> C19800 + C19844	Peptide	1.0
R10135	C20366 + C00001 <=> C02167	Peptide	1.0
R05420	C06676 + C00001 => C11481 + C02222 + C00080	C00038	1.0
R09337	C18640 + C00001 => C18641 + C00132	Peptide	1.0
R10545	C18634 + C00001 => C20689 + C00132	Peptide	1.0
R11242	C21064 + C00001 <=> C21182	C00305 C19610 C00038 C00175 C00076 C19609 C14818 C00070 C13884 C01413 C06696	1.0
R00227	C00024 + C00001 => C00010 + C00033	Flavins&C00010	1.0
R00521	C00798 + C00001 => C00010 + C00058	C00010	1.0
R01358	C00332 + C00001 => C00164 + C00010	C00010	1.0
R00527	C01031 + C00001 => C00058 + C00051	Peptide	1.0
R00499	C03174 + C00001 <=> C00051 + C00042	Peptide	1.0
R04450	C04334 + C00001 <=> C04298 + C00033	Peptide	1.0
R02764	C00683 + C00001 => C02170 + C00010	C00010	1.0
R00383	C00040 + C00001 <=> C00010 + C00060	C00010	1.0
R04014	C05223 + C00001 => C00229 + C02679	Peptide	1.0
R08157	C05752 + C00001 => C00229 + C06423	Peptide	1.0
R08158	C05755 + C00001 => C00229 + C01571	Peptide	1.0
R01301	C02949 + C00001 => C00156 + C00010	C00010	1.0
R07294	C15524 + C00001 => C02137 + C00010	C00010	1.0
R07262	C15547 + C00001 => C03657 + C00010	C00010	1.0
R09643	C19775 + C00001 <=> C06108 + C00010	C00010	1.0
R00407	C00091 + C00001 <=> C00010 + C00042	C00010	1.0
R11187	C21108 + C00001 <=> C00229 + C20851	Peptide	1.0
R11542	C21452 + C00001 => C21453 + C00010	C00010	1.0
R03158	C01013 + C00010 <=> C05668 + C00001	C00010	1.0
R03352	C04047 + C00001 <=> C01188 + C00010	C00010	1.0
R05064	C06000 + C00001 => C00010 + C06001	C00010	1.0
R02083	C00356 + C00001 <=> C00010 + C03761	C00010	1.0
R01736	C03451 + C00001 => C00051 + C00256	C14818 C14819 C00018 C19610 C00038	1.0
R04090	C03899 + C00001 <=> C00051 + C02929	C14818 C14819 C00018 C19610 C00038	1.0
R00547	C02589 + C00001 <=> C00060 + C00051	Peptide	1.0
R02135	C01081 + C00001 => C00378 + C00009	C00305 C19610 C00038 C00175 C00076 C19609 C14818 C00070 C13884 C01413 C06696	1.0
R03024	C03360 + C00001 => C00870 + C00009	C00305 C19610 C00038 C00175 C00076 C19609 C14818 C00070 C13884 C01413 C06696	1.0
R00626	C01153 + C00001 <=> C00069 + C00009	C00305 C19610 C00038 C00175 C00076 C19609 C14818 C00070 C13884 C01413 C06696	1.0
R01010	C00111 + C00001 <=> C00184 + C00009	C00305 C19610 C00038 C00175 C00076 C19609 C14818 C00070 C13884 C01413 C06696	1.0
R04620	C04895 + 3 C00001 => C04874 + 3 C00009	C00038 C00305	1.0
R00304	C00103 + C00001 <=> C00031 + C00009	C00038 C00175 C19610 C00305	1.0
R00947	C00103 + C00001 => C00267 + C00009	C00038 C00175 C19610 C00305	1.0
R11240	C21219 + C00001 => C17700 + C00009	C00175 C19610 C00305	1.0
R11440	C21383 + C00001 <=> C20934 + C00009	Peptide	1.0
R07280	C04454 + C00001 => C04732 + C00009	C00038 C00175 C19610 C00305	1.0
R11785	C16698 + C00001 => C02713 + C00009	Peptide	1.0
R01845	C00447 + C00001 => C05382 + C00009	C19610 C00305	1.0
R00762	C00354 + C00001 => C00085 + C00009	C19610 C00305	1.0
R04780	C05378 + C00001 => C05345 + C00009	C19610 C00305	1.0
R02778	C00689 + C00001 => C01083 + C00009	C00038 C00175 C19610 C00305	1.0
R06228	G09795 + C00001 <=> G00293 + C00009	C00038 C00175 C19610 C00305	1.0
R04317	C04399 + C00001 <=> C03804 + C00009	Peptide	1.0
R03013	C01100 + C00001 => C00860 + C00009	C00305	1.0
R00164	C00562 + C00001 <=> C00017 + C00009	C19610 C00305	1.0
R00077	C02307 + 4 C00001 <=> 2 C02308 + 4 C00009	Peptide	1.0
R01334	C00988 + C00001 => C00160 + C00009	C00305	1.0
R01043	C02979 + C00001 <=> C00116 + C00009	Peptide	1.0
R11527	C00681 + C00001 <=> C01885 + C00009	C00305 C19610 C00038 C00175 C00076 C19609 C14818 C00070 C13884 C01413 C06696	1.0
R01748	C00631 + C00001 <=> C00258 + C00009	Peptide	1.0
R02167	C00644 + C00001 <=> C00392 + C00009	C00038 C00175 C19610 C00305	1.0
R00804	C00934 + C00001 <=> C11477 + C00009	C00038 C00175 C19610 C00305	1.0
R00805	C02591 + C00001 => C00089 + C00009	Peptide	1.0
R06211	G10508 + C00001 <=> G00370 + C00009	Peptide	1.0
R01185	C01177 + C00001 => C00137 + C00009	C19610 C00305	1.0
R01186	C03546 + C00001 => C00137 + C00009	C19610 C00305	1.0
R01187	C04006 + C00001 => C00137 + C00009	C19610 C00305	1.0
R07343	C15585 + C00001 <=> C00137 + C00009	C19610 C00305	1.0
R03372	C01204 + C00001 => C04579 + C00009	Peptide	1.0
R02029	C03892 + C00001 => C00344 + C00009	C00305	1.0
R03969	C03673 + C00001 <=> C02509 + C00009	Peptide	1.0
R01805	C06241 + C00001 => C00270 + C00009	C00305	1.0
R02597	C01200 + C00001 <=> C00591 + C00009	C00305	1.0
R00582	C01005 + C00001 => C00065 + C00009	C00038 C00175 C19610 C00305	1.0
R02853	C02532 + C00001 <=> C00740 + C00009	C00038 C00175 C19610 C00305	1.0
R01572	C00215 + C00001 <=> C00801 + C00009	Peptide	1.0
R02249	C03475 + C00001 <=> C00419 + C00009	C00305	1.0
R02751	C00675 + C00001 <=> C02269 + C00009	C00305	1.0
R01511	C00197 + C00001 => C00258 + C00009	Peptide	1.0
R02228	C01138 + C00001 => C00413 + C00009	C00038&C00305	1.0
R02239	C00416 + C00001 => C00641 + C00009	Peptide	1.0
R04162	C05977 + C00001 => C03201 + C00009	Peptide	1.0
R06520	C01120 + C00001 => C00836 + C00009	Peptide	1.0
R06521	C06124 + C00001 => C00319 + C00009	Peptide	1.0
R06522	C02960 + C00001 => C00195 + C00009	Peptide	1.0
R03496	C01294 + C00001 => C04280 + C00009	Peptide	1.0
R04156	C03185 + C00001 <=> C03186 + C00009	Peptide	1.0
R03273	C01247 + C00001 <=> C01139 + C00009	Peptide	1.0
R03350	C04478 + C00001 => C01187 + C00009	C00175 C00305	1.0
R00763	C00665 + C00001 <=> C00085 + C00009	Peptide	1.0
R02731	C00665 + C00001 => C05345 + C00009	Peptide	1.0
R04542	C04768 + C00001 <=> C04632 + C00009	Peptide	1.0
R02585	C01167 + C00001 <=> C00585 + C00009	C00038 C19610	1.0
R03993	C03808 + C00001 <=> C02601 + C00009	Peptide	1.0
R07297	C02520 + C00001 <=> C00911 + C00009	C00305 C19610 C00038 C00175 C00076 C19609 C14818 C00070 C13884 C01413 C06696	1.0
R01569	C00364 + C00001 => C00214 + C00009	C00305 C19610 C00038 C00175 C00076 C19609 C14818 C00070 C13884 C01413 C06696	1.0
R01664	C00239 + C00001 => C00881 + C00009	C00305 C19610 C00038 C00175 C00076 C19609 C14818 C00070 C13884 C01413 C06696	1.0
R01968	C00362 + C00001 <=> C00330 + C00009	C00305 C19610 C00038 C00175 C00076 C19609 C14818 C00070 C13884 C01413 C06696	1.0
R02088	C00360 + C00001 <=> C00559 + C00009	C00305 C19610 C00038 C00175 C00076 C19609 C14818 C00070 C13884 C01413 C06696	1.0
R02102	C00365 + C00001 => C00526 + C00009	C00305 C19610 C00038 C00175 C00076 C19609 C14818 C00070 C13884 C01413 C06696	1.0
R00511	C00055 + C00001 => C00475 + C00009	C00305 C19610 C00038 C00175 C00076 C19609 C14818 C00070 C13884 C01413 C06696	1.0
R00183	C00020 + C00001 => C00212 + C00009	C00305 C19610 C00038 C00175 C00076 C19609 C14818 C00070 C13884 C01413 C06696	1.0
R00963	C00105 + C00001 => C00299 + C00009	C00305 C19610 C00038 C00175 C00076 C19609 C14818 C00070 C13884 C01413 C06696	1.0
R01126	C00130 + C00001 => C00294 + C00009	C00305 C19610 C00038 C00175 C00076 C19609 C14818 C00070 C13884 C01413 C06696	1.0
R01227	C00144 + C00001 => C00387 + C00009	C00305 C19610 C00038 C00175 C00076 C19609 C14818 C00070 C13884 C01413 C06696	1.0
R02323	C00455 + C00001 => C03150 + C00009	C00305 C19610 C00038 C00175 C00076 C19609 C14818 C00070 C13884 C01413 C06696	1.0
R02719	C00655 + C00001 => C01762 + C00009	C00305 C19610 C00038 C00175 C00076 C19609 C14818 C00070 C13884 C01413 C06696	1.0
R03346	C01185 + C00001 => C05841 + C00009	C00305 C19610 C00038 C00175 C00076 C19609 C14818 C00070 C13884 C01413 C06696	1.0
R02866	C01096 + C00001 <=> C00794 + C00009	C00038 C00175 C19610 C00305	1.0
R01003	C00110 + C00001 => C00381 + C00009	Peptide	1.0
R03515	C01308 + C00001 <=> C04726 + C00009	Peptide	1.0
R03151	C03875 + C00001 <=> C01003 + C00009	Peptide	1.0
R02730	C00665 + C00001 => C03267 + C00009	Peptide	1.0
R02885	C01022 + C00001 <=> C00759 + C00009	Peptide	1.0
R00303	C00092 + C00001 => C00031 + C00009	Peptide	1.0
R03454	C01264 + C00001 => C03820 + C00009	Peptide	1.0
R03060	C02508 + C00001 <=> C00911 + C00009	C00305 C19610 C00038 C00175 C00076 C19609 C14818 C00070 C13884 C01413 C06696	1.0
R01562	C01367 + C00001 => C00212 + C00009	C00305 C19610 C00038 C00175 C00076 C19609 C14818 C00070 C13884 C01413 C06696	1.0
R01877	C01368 + C00001 => C00299 + C00009	C00305 C19610 C00038 C00175 C00076 C19609 C14818 C00070 C13884 C01413 C06696	1.0
R02148	C06193 + C00001 => C00387 + C00009	C00305 C19610 C00038 C00175 C00076 C19609 C14818 C00070 C13884 C01413 C06696	1.0
R02370	C05822 + C00001 => C00475 + C00009	C00305 C19610 C00038 C00175 C00076 C19609 C14818 C00070 C13884 C01413 C06696	1.0
R00208	C00074 + C00001 <=> C00022 + C00009	C14818 C00175 C19610	1.0
R03330	C04062 + C00001 => C01177 + C00009	C00305 C19610 C00038 C00175 C00076 C19609 C14818 C00070 C13884 C01413 C06696	1.0
R03363	C04549 + C00001 => C01194 + C00009	C00305 C19610 C00038 C00175 C00076 C19609 C14818 C00070 C13884 C01413 C06696	1.0
R06875	C11554 + C00001 <=> C01277 + C00009	C00305 C19610 C00038 C00175 C00076 C19609 C14818 C00070 C13884 C01413 C06696	1.0
R05791	C10517 + C00001 <=> C11546 + C00009	Peptide	1.0
R00188	C00054 + C00001 <=> C00020 + C00009	C00305 C19610 C00038 C00175 C00076 C19609 C14818 C00070 C13884 C01413 C06696	1.0
R00508	C00053 + C00001 => C00224 + C00009	C00305 C19610 C00038 C00175 C00076 C19609 C14818 C00070 C13884 C01413 C06696	1.0
R05790	C11516 + C00001 => C11544 + C00009	C00175 C19609 C00305	1.0
R05789	C11536 + C00001 => C11537 + C00009	C00305	1.0
R07583	C01204 + C00001 <=> C15990 + C00009	Peptide	1.0
R04594	C04778 + C00001 => C05775 + C00009	C00305	1.0
R07394	C15651 + C00001 => C15606 + C00009	C00038 C00305	1.0
R07393	C15650 => C15651	C00038 C00305	1.0
R07395	C15650 + C00001 => C15606 + C00009	C00038 C00305	1.0
R08981	C04637 + C00001 <=> C11557 + C00009	Peptide	1.0
R08982	C18050 + C00001 <=> C18068 + C00009	Peptide	1.0
R03371	C01204 + C00001 => C04563 + C00009	C00076	1.0
R09644	C19776 + C00001 <=> C00416 + C00009	Peptide	1.0
R05647	C11472 + C00001 => C07838 + C00009	C19610 C00175 C00038 C00305	1.0
R09771	C19879 + C00001 => C19880 + C00009	C00305	1.0
R09664	C19791 + C00001 <=> C19792 + C00009	C00175 C19609 C00305	1.0
R08899	C18004 + C00001 => C01759 + C00009	Peptide	1.0
R10776	C00676 + C00001 <=> C02269 + C00009	C00305 C19610 C00038 C00175 C00076 C19609 C14818 C00070 C13884 C01413 C06696	1.0
R10486	C02995 + C00001 => C00208 + C00009	Peptide	1.0
R10546	C03998 + C00001 <=> C20674 + C00009	Peptide	1.0
R10547	C12213 + C00001 <=> C12212 + C00009	C00305	1.0
R07674	C15926 + C00001 => C01825 + C00009	Peptide	1.0
R10622	C00446 + C00001 <=> C00124 + C00009	Peptide	1.0
R11180	C01168 + C00001 <=> C02067 + C00009	Peptide	1.0
R11188	C21158 + C00001 <=> C01117 + C00009	C19610	1.0
R02541	C00550 + C00001 => C00195 + C00588	C00038 C00305	1.0
R02817	C03872 + C00001 => C00065 + C00346	Peptide	1.0
R01623	C00229 + C00001 => C01134 + C03688	Peptide	1.0
R03423	C01240 + C00001 <=> C03419	C00305 C19610 C00038 C00175 C00076 C19609 C14818 C00070 C13884 C01413 C06696	1.0
R03537	C02353 + C00001 => C01367	C00305 C19610 C00038 C00175 C00076 C19609 C14818 C00070 C13884 C01413 C06696	1.0
R03538	C02355 + C00001 => C01368	C00305 C19610 C00038 C00175 C00076 C19609 C14818 C00070 C13884 C01413 C06696	1.0
R03929	C02354 + C00001 => C05822	C00305 C19610 C00038 C00175 C00076 C19609 C14818 C00070 C13884 C01413 C06696	1.0
R05135	C06194 + C00001 => C06193	C00305 C19610 C00038 C00175 C00076 C19609 C14818 C00070 C13884 C01413 C06696	1.0
R01234	C00942 + C00001 => C00144	C19610	1.0
R03259	C04212 + C00001 <=> C01117	C19610	1.0
R03332	C01194 + C00001 => C01177 + C00641	C00038 C00076	1.0
R01312	C00157 + C00001 => C00641 + C00588	C00038 C00076	1.0
R02027	C00344 + C00001 => C00641 + C00093	C00038 C00076	1.0
R02052	C00350 + C00001 => C00641 + C00346	C00038 C00076	1.0
R07381	C04756 + C00001 => C03454 + C00346	C00038 C00076	1.0
R03422	C01240 + C00001 <=> C03418	Peptide	1.0
R02591	C00670 + C00001 <=> C00116 + C00588	Peptide	1.0
R02598	C01064 + C00001 <=> C00055 + C00591	Peptide	1.0
R02648	C03947 + C00001 <=> C03189	Peptide	1.0
R00857	C03120 + C00001 <=> C00069 + C00093	C19610 C00175 C00076 C00305	1.0
R01030	C00670 + C00001 => C00114 + C00093	C19610 C00175 C00076 C00305	1.0
R01470	C01233 + C00001 => C00189 + C00093	C19610 C00175 C00076 C00305	1.0
R01006	C01246 + C00001 => C00110 + C00031	Peptide	1.0
R01328	C03862 + C00001 <=> C00110 + C00159	Peptide	1.0
R04149	C04195 + C00001 <=> C00416 + C03121	Peptide	1.0
R06623	G00144 + C00001 => G12396 + C00416	Peptide	1.0
R07398	C04248 + C00001 <=> C15658 + C00416	Peptide	1.0
R04180	C04645 + C00001 <=> C00103 + C03268	Peptide	1.0
R08991	C16463 + C00001 <=> C18076	C19610 C00305 Hemes	1.0
R00191	C00575 + C00001 => C00020	C00305 C19610 C00038 C00175 C00076 C19609 C14818 C00070 C13884 C01413 C06696 C14819	1.0
R10205	C20440 + C00001 => C01151	C00038&C19610	1.0
R10344	C20567 + C00001 => C05925	C14818&C00038	1.0
R10345	C20567 + C00001 => C20566	C14818&C00038	1.0
R10972	C20440 + C00001 => C20986	C19610	1.0
R10973	C20986 + C00001 => C00117 + C00009	C19610	1.0
R11786	C04312 + C00001 <=> C21652	Peptide	1.0
R01856	C00286 + C00001 => C00330 + C00536	C00305	1.0
R04856	C06125 + C00001 => C02686 + C00059	IronSulfurClusters C00076	1.0
R06280	G11122 + C00001 <=> G11121 + C00059	IronSulfurClusters C00076	1.0
R01243	C00850 + C00001 <=> C15584 + C00059	IronSulfurClusters C00076	1.0
R03980	C02538 + C00001 => C00059 + C00468	IronSulfurClusters C00076	1.0
R03518	C04865 + C00001 <=> C01310 + C00059	Peptide	1.0
R03216	C03789 + C00001 <=> C01075 + C00059	Peptide	1.0
R07823	G12336 + C00001 => G13043 + C00059	Peptide	1.0
R07812	G13034 + C00001 => G13035 + C00059	Peptide	1.0
R07821	G13041 + C00001 => G13042 + C00059	Peptide	1.0
R07808	G13073 + C00001 => G13074 + C00059	Peptide	1.0
R07819	G09660 + C00001 => G02632 + C00059	Peptide	1.0
R01145	C02704 + C00001 <=> C00132 + C00059	Peptide	1.0
R01448	C17205 + C00001 <=> C00256 + C00059	Peptide	1.0
R07817	G13039 + C00001 => G13040 + C00059	Peptide	1.0
R00534	C02827 + C00001 <=> C00031 + C00059	Peptide	1.0
R07806	G01945 + C00001 => G01977 + C00059	Peptide	1.0
R01028	C00919 + C00001 <=> C00114 + C00059	C00076	1.0
R03517	C04864 + C00001 <=> C01310 + C00059	Peptide	1.0
R03541	C17627 + C00001 <=> C17628 + C00013	Peptide	1.0
R11787	C21654 + C00001 <=> C21653 + C00013	Peptide	1.0
R00336	C01228 + C00001 <=> C00035 + C00013	C19610 C00305	1.0
R03016	C03517 + C00001 <=> C00863 + C00013	Peptide	1.0
R08396	C00341 + C00001 => C01500 + C00013	Peptide	1.0
R08529	C03190 + C00001 => C01765 + C00013	Peptide	1.0
R08993	C00353 + C00001 => C09094 + C00013	Peptide	1.0
R09828	C19836 + C00001 <=> C19963 + C00013	C00305 C14818 C00070 C19610 C19609 C00038	1.0
R09829	C19836 + C00001 <=> C19964 + C00013	C00305 C14818 C00070 C19610 C19609 C00038	1.0
R03979	C03254 + C00001 <=> C02534 + C15584	C14819 C00305 C19610 C00038 C00175 C00076 C19609 C14818 C00070 C13884 C01413 C06696	1.0
R05421	C06604 + C00001 => C06607 + C00870	C14819 C00305 C19610 C00038 C00175 C00076 C19609 C14818 C00070 C13884 C01413 C06696	1.0
R05548	C06606 + C00001 => C06608 + C00870	C14819 C00305 C19610 C00038 C00175 C00076 C19609 C14818 C00070 C13884 C01413 C06696	1.0
R01533	C00202 + C00001 <=> C03113 + C16487	C19610	1.0
R01963	C01075 + C00001 <=> C00329 + C00059	Peptide	1.0
R07814	G13036 + C00001 => G13037 + C00059	Peptide	1.0
R02564	C02824 + C00001 => C00571 + C00059	Peptide	1.0
R00747	C03167 + C00001 => C00084 + C00009	C00305	1.0
R00318	C05682 + C00001 => C00033 + C00009	C00038	1.0
R08200	C02798 + C00001 => C00022 + C00009	C00175 C19610 C00305	1.0
R01930	C01861 + C00001 => C00320 + C00059	Peptide	1.0
R05775	C00029 + C00094 => C11521 + C00001	Peptide	1.0
R07311	C06742 + C00001 <=> C02499 + C00094	Flavins	1.0
R10974	C20987 + C00001 <=> C00100 + C00094	Flavins	1.0
R10534	C19033 + C00001 <=> C07331 + C00283	C00038	1.0
R10535	C07331 + C00001 <=> C00011 + C00283	C00038	1.0
R10538	C19033 + 2 C00001 <=> C00011 + 2 C00283	C00038	1.0
R11524	C21437 + C00001 <=> C00097 + C15810	C00038	1.0
R02112	C00369 => C00721 + C00208	C00076	1.0
R11262	C01935 + C00001 => C00208	C00076	1.0
R02108	C00369 + C00001 <=> C00721 + C00369	C00076	1.0
R06209	G10545 + C00001 <=> G10545 + G10545	C00076	1.0
R01718	C00252 + C00001 => C00267 + C00031	Peptide	1.0
R06080	G01318 + C00001 <=> 2 C00267	Peptide	1.0
R07805	C00573 + C00001 => C00573 + G01945	Peptide	1.0
R01460	C03855 + C00001 <=> C00187 + C00031	Peptide	1.0
R03820	C03470 + C00001 => C03309 + C00031	Peptide	1.0
R04503	C04817 + C00001 <=> C00031 + C04542	Peptide	1.0
R11309	C00372 => C00252	Peptide	1.0
R02588	C03573 + C00001 <=> C00069 + C00586	Peptide	1.0
R05982	G00011 + 4 C00001 => G00012 + 4 C00159	Peptide	1.0
R06722	C00001 + G00011 <=> C00159 + G10694	Peptide	1.0
R04118	C03956 + C00001 <=> C03018 + C00195	Peptide	1.0
R06157	G10544 + C00001 <=> G10545 + C00195	Peptide	1.0
R06283	C00001 + G00332 <=> C00195 + G02952	Peptide	1.0
R02595	C00761 + C00001 => C00590 + C00031	Peptide	1.0
R03604	C01533 + C00001 => C02325 + C00031	Peptide	1.0
R04006	C05855 + C00001 => C02646 + C00031	Peptide	1.0
R03906	C02284 + C00001 <=> C04354 + C02283	Peptide	1.0
R02833	C00734 + C00001 => C06023 + C00734	Peptide	1.0
R06175	G10536 + C00001 <=> G10536 + G10536	Peptide	1.0
R03685	C04333 + C00001 <=> C01711	Peptide	1.0
R06161	C04333 + C00001 <=> G10528	Peptide	1.0
R01331	G10542 + C00001 <=> C00159 + G10542	Peptide	1.0
R05816	C00464 + C00001 => C00159 + C00464	Peptide	1.0
R06150	G10540 + C00001 <=> C00159 + G10542	Peptide	1.0
R06149	G10509 + C00001 <=> C00159 + G10542	Peptide	1.0
R01480	C06370 + C00001 <=> C00069 + C00191	NADs	1.0
R01206	C00461 + C00001 => C00140 + C00461	Peptide	1.0
R02334	C00461 + C00001 => C01674 + C00461	Peptide	1.0
R06081	G10483 + C00001 <=> C00140 + G10483	Peptide	1.0
R06082	G10483 + C00001 <=> C01674 + G10483	Peptide	1.0
R05166	C06371 + C00001 <=> C06372 + C00243	Peptide	1.0
R06116	G00395 + C00001 <=> G00284 + G10504	Peptide	1.0
R11256	C06400 + C00001 => C01083 + C01935	Peptide	1.0
R06054	C06744 + C00001 <=> C01187 + C00338	Peptide	1.0
R05788	C11531 + C00001 <=> C11535 + C00069	Peptide	1.0
R02360	C00470 + C00001 => C02273 + C00470	Peptide	1.0
R06239	G10506 + C00001 <=> G02614 + G10506	Peptide	1.0
R10809	C01728 + C00001 <=> 2 C00159	Peptide	1.0
R01966	C00329 + C06023 => C06023 + C00001	Peptide	1.0
R06225	C00329 + G10536 <=> G10536 + C00001	Peptide	1.0
R08715	C00734 + C00001 <=> C00734 + C00329	Peptide	1.0
R07811	C00925 + C00001 <=> C00925 + G13034	Peptide	1.0
R09533	C10025 + C00001 <=> C10023 + C00191	Peptide	1.0
R09534	C09755 + C00001 <=> C01709 + C08247	Peptide	1.0
R09672	C19802 + C00001 <=> C02189 + C00140	Peptide	1.0
R09673	C19804 + C00001 <=> C19803 + C00140	Peptide	1.0
R09645	C16699 + C00001 <=> C00275 + C00258	C00305 C19610 C00038 C00175 C00076 C19609 C14818 C00070 C13884 C01413 C06696	1.0
R09831	C19965 + C00001 <=> C04053 + C19966	Peptide	1.0
R03491	C01290 + C00270 <=> C04730 + C00001	C00076	1.0
R04018	C02686 + C00270 => C06128 + C00001	C00076	1.0
R04634	C04884 + C00001 <=> C06135 + C00270	C00076	1.0
R04650	C04911 + C00270 <=> C04927 + C00001	C00076	1.0
R05115	C06140 + C00270 <=> C06139 + C00001	C00076	1.0
R05117	C06140 + C00001 <=> C06141 + C00270	C00076	1.0
R05996	G00116 + C00270 <=> G00117 + C00001	C00076	1.0
R05998	G00116 + C00001 <=> G00115 + C00270	C00076	1.0
R05999	G00092 + C00270 <=> G00108 + C00001	C00076	1.0
R06012	G00109 + C00001 <=> G00123 + C00270	C00076	1.0
R06147	G11121 + C00270 <=> G00317 + C00001	C00076	1.0
R06253	G00110 + C00270 <=> G00111 + C00001	C00076	1.0
R10867	C04865 + C00001 <=> C04053 + C04255	Peptide	1.0
R00414	C00043 + C00001 => C00645 + C00015	Peptide	1.0
R10187	C20357 + C00001 => C00015 + C20424	Peptide	1.0
R10346	C20568 + C00001 <=> 2 C20569	Peptide	1.0
R10579	C20705 + C00001 <=> C20706 + C20568	Peptide	1.0
R10581	C08897 + 3 C00001 <=> C00031 + 2 C00507 + C08898	Peptide	1.0
R10582	C08897 + 2 C00001 <=> 2 C00507 + C20709	Peptide	1.0
R11544	C21454 + C00001 <=> C21336 + C00936	Peptide	1.0
R11543	C13508 + C00001 <=> C20829 + C00641	Peptide	1.0
R00801	C00089 + C00001 => C00095 + C00031	C00305 C14818 C19609 C00076 NADs C00175 C13884 C19610	1.0
R00802	C00089 + C00001 <=> C02336 + C00267	C00305 C14818 C19609 C00076 NADs C00175 C13884 C19610	1.0
R06088	G00370 + C00001 <=> C02336 + C00267	C00305 C14818 C19609 C00076 NADs C00175 C13884 C19610	1.0
R00028	C00208 + C00001 => 2 C00031	C00305 C14818 C19609 C00076 NADs C00175 C13884 C19610	1.0
R06084	G00275 + C00001 <=> 2 C00267	C00305 C14818 C19609 C00076 NADs C00175 C13884 C19610	1.0
R06087	G00370 + C00001 <=> C00095 + C00031	C00305 C14818 C19609 C00076 NADs C00175 C13884 C19610	1.0
R11788	C21655 + 2 C00001 <=> 2 C00252	Peptide	1.0
R11789	C21655 + C00001 <=> C21659	Peptide	1.0
R11790	C21659 + C00001 <=> 2 C00252	Peptide	1.0
R11791	C00252 + C00001 <=> C00221 + C00031	Peptide	1.0
R02985	C00844 + C00031 => C08325 + C00001	C00305 C19610 C00038 C00175 C00076 C19609 C14818 C00070 C13884 C01413 C06696	1.0
R00306	C00185 + C00001 => 2 C00031	C00305 C19610 C00038 C00175 C00076 C19609 C14818 C00070 C13884 C01413 C06696	1.0
R02887	C01898 + C00001 => C00031 + C00185	C00305 C19610 C00038 C00175 C00076 C19609 C14818 C00070 C13884 C01413 C06696	1.0
R00026	C00185 + C00001 <=> 2 C00221	C00305 C19610 C00038 C00175 C00076 C19609 C14818 C00070 C13884 C01413 C06696	1.0
R02558	C00844 + C00001 => C00561 + C00031	C00305 C19610 C00038 C00175 C00076 C19609 C14818 C00070 C13884 C01413 C06696	1.0
R03527	C00963 + C00001 => C00031 + C01335	C00305 C19610 C00038 C00175 C00076 C19609 C14818 C00070 C13884 C01413 C06696	1.0
R04949	C05713 + C00001 <=> C05712 + C00031	C00305 C19610 C00038 C00175 C00076 C19609 C14818 C00070 C13884 C01413 C06696	1.0
R04998	C05839 + C00001 => C05838 + C00031	C00305 C19610 C00038 C00175 C00076 C19609 C14818 C00070 C13884 C01413 C06696	1.0
R06077	G10481 + C00001 <=> G10481 + C00221	C00305 C19610 C00038 C00175 C00076 C19609 C14818 C00070 C13884 C01413 C06696	1.0
R06092	G00289 + C00001 <=> 2 C00221	C00305 C19610 C00038 C00175 C00076 C19609 C14818 C00070 C13884 C01413 C06696	1.0
R10035	C05143 + C00001 => C03742 + C00221	C00305 C19610 C00038 C00175 C00076 C19609 C14818 C00070 C13884 C01413 C06696	1.0
R10039	C08334 + C00001 => C18796 + C00221	C00305 C19610 C00038 C00175 C00076 C19609 C14818 C00070 C13884 C01413 C06696	1.0
R10040	C01594 + C00001 => C02659 + C00221	C00305 C19610 C00038 C00175 C00076 C19609 C14818 C00070 C13884 C01413 C06696	1.0
R03618	C04737 + C00001 <=> C00124 + C01290	C19610&NADs C00305 C00076	1.0
R05961	C00001 + G00093 <=> C00124 + G00092	C19610&NADs C00305 C00076	1.0
R01101	C05402 + C00001 => C00124 + C00031	C19610&NADs C00305 C00076	1.0
R01103	C00492 + C00001 => C00124 + C00089	C19610&NADs C00305 C00076	1.0
R01104	C05401 + C00001 <=> C00124 + C00116	C19610&NADs C00305 C00076	1.0
R01194	C01235 + C00001 <=> C00137 + C00124	C19610&NADs C00305 C00076	1.0
R01329	C05400 + C00001 <=> C00159 + C00124	C19610&NADs C00305 C00076	1.0
R02926	C05399 + C00001 <=> C00794 + C00124	C19610&NADs C00305 C00076	1.0
R03634	C01613 + C00001 => C00492 + C00124	C19610&NADs C00305 C00076	1.0
R04019	C06126 + C00001 => C02686 + C00124	C19610&NADs C00305 C00076	1.0
R04470	C06037 + C00001 => C03692 + C00124	C19610&NADs C00305 C00076	1.0
R05549	C05404 + C00001 => C00124 + C05402	C19610&NADs C00305 C00076	1.0
R06070	G00249 + C00001 <=> C00124 + G00370	C19610&NADs C00305 C00076	1.0
R06091	G01275 + C00001 <=> C00124 + C00031	C19610&NADs C00305 C00076	1.0
R06093	G10488 + C00001 <=> C00137 + C00124	C19610&NADs C00305 C00076	1.0
R06094	G00497 + C00001 <=> G11121 + C00124	C19610&NADs C00305 C00076	1.0
R06096	G00501 + C00001 <=> C00124 + G01275	C19610&NADs C00305 C00076	1.0
R06142	G10529 + C00001 <=> C00159 + C00124	C19610&NADs C00305 C00076	1.0
R06152	G00278 + C00001 <=> G00249 + C00124	C19610&NADs C00305 C00076	1.0
R08717	G00309 + C00001 <=> G00319 + C00159	Peptide	1.0
R08718	G00595 + C00001 <=> G00971 + C00159	Peptide	1.0
R01332	C02492 + C00001 => C00159	Peptide	1.0
R06207	G10532 + C00001 <=> C00159 + G10532	Peptide	1.0
R08613	C02478 + C00001 <=> C01335 + C00159	Peptide	1.0
R08614	C17207 + C00001 <=> C00159 + C17207	Peptide	1.0
R02410	C00492 + C00001 => C05402 + C00095	Peptide	1.0
R03635	C01613 + C00001 => C05404 + C00095	Peptide	1.0
R03921	C16688 + C00001 => C00095 + C00092	Peptide	1.0
R06100	G00249 + C00001 <=> G01275 + C00095	Peptide	1.0
R06101	G00278 + C00001 <=> G00501 + C00095	Peptide	1.0
R06102	G10508 + C00001 <=> C02336 + C00668	Peptide	1.0
R00010	C01083 + C00001 => 2 C00031	C00009	1.0
R06103	G00293 + C00001 <=> 2 C00031	C00009	1.0
R01791	C00721 + C00001 => C00031 + C00721	C00076	1.0
R06199	G10545 + C00001 <=> C00267 + G10545	C00076	1.0
R01790	C00369 + C00001 => C00031 + C00369	C00076	1.0
R01478	C00001 + C03033 => C00191 + C00069	Peptide	1.0
R04979	C05787 + 2 C00001 + 3 C00030 => C05791 + 2 C00191 + 3 C00028	Peptide	1.0
R07818	G13040 + C00001 => G09660 + C00191	Peptide	1.0
R08127	C04900 + C00001 => C12632 + C00191	Peptide	1.0
R08260	C11376 + C00001 => C11173 + C00191	Peptide	1.0
R10830	G00526 + C00001 => G00711 + C00191	Peptide	1.0
R07824	G13043 + C00001 => G00872 + C01074	Peptide	1.0
R07825	G12336 + C00001 => G00872 + C16265	Peptide	1.0
R10905	G10505 + C00001 => G10505 + G00526	Peptide	1.0
R01433	C00181 + C02352 => C02352 + C00001	Peptide	1.0
R06203	C00181 + G10512 <=> G10512 + C00001	Peptide	1.0
R06200	G10481 + C00001 <=> G10481 + G00289	C00305 C19610 C00038 C00175 C00076 C19609 C14818 C00070 C13884 C01413 C06696	1.0
R11308	C01898 => C00185	C00305 C19610 C00038 C00175 C00076 C19609 C14818 C00070 C13884 C01413 C06696	1.0
R11307	C00760 + C00001 => C00760 + C01898	C00305 C19610 C00038 C00175 C00076 C19609 C14818 C00070 C13884 C01413 C06696	1.0
R00337	C00394 + C00001 <=> C00035 + C00031	Peptide	1.0
R01498	C01190 + C00001 => C00031 + C00195	Peptide	1.0
R03617	C02686 + C00001 => C00124 + C00195	Peptide	1.0
R06136	G01491 + C00001 <=> G00092 + C00124	Peptide	1.0
R07816	G13038 + C00001 => G13039 + C00140	Peptide	1.0
R03162	C02475 + C00001 <=> C00069 + C01019	Peptide	1.0
R00022	C01674 + C00001 => 2 C00140	C00305	1.0
R03492	C06135 + C00001 <=> C01290 + C01132	C00305	1.0
R04184	C04737 + C01132 <=> C03272 + C00001	C00305	1.0
R04586	C04884 + C00001 <=> C04730 + C01132	C00305	1.0
R05963	C00001 + G00094 <=> C01132 + G00093	C00305	1.0
R06001	G00123 + C00001 <=> G00092 + C01132	C00305	1.0
R06004	G00109 + C00001 => G00108 + C01132	C00305	1.0
R06141	G10336 + C00001 <=> 2 C00140	C00305	1.0
R07809	G13074 + C00001 => G01391 + C00140	C00305	1.0
R07810	G13073 + C00001 => G01391 + C04132	C00305	1.0
R09323	G13057 + C00001 => C00140 + G13058	C00305	1.0
R10831	G00711 + C00001 <=> G10008 + C00140	C00305	1.0
R11316	G13056 + C00001 <=> C00140 + G10665	C00305	1.0
R11317	G05477 + C00001 => G10920 + C00140	C00305	1.0
R03122	C00973 + C00001 => C01935	IronSulfurClusters C00076	1.0
R06160	G10546 + C00001 <=> G10495	IronSulfurClusters C00076	1.0
R01762	C02474 + C00001 => C02474 + C00259	Peptide	1.0
R04512	C04674 + C00001 <=> C03789 + C00191	Peptide	1.0
R06143	G10530 + C00001 <=> C03789 + C00191	Peptide	1.0
R00308	C00965 + C00001 => C00031 + C00965	Peptide	1.0
R03115	C00965 + C00001 <=> C00965 + C00267	Peptide	1.0
R06078	G10477 + C00001 <=> G10477 + C00267	Peptide	1.0
R04270	C04698 + C00001 <=> C01019 + C03619	Peptide	1.0
R06118	G10523 + C00001 <=> C01019 + C03619	Peptide	1.0
R10784	C06215 + C00001 => C06215 + C01725	Peptide	1.0
R05624	C00001 + C06215 <=> C06215 + C06215	Peptide	1.0
R06206	C00001 + G10499 <=> G10499 + G10499	Peptide	1.0
R11311	C06215 => C01725	Peptide	1.0
R02436	C01750 + C00001 <=> C00507 + C00389	Peptide	1.0
R01982	C00470 + C00001 => C00333 + C00470	C19610 NADs	1.0
R06201	G10506 + C00001 <=> C00333 + G10506	C19610 NADs	1.0
R04320	C00470 + C00001 <=> C00470 + C00333	C19610 NADs	1.0
R07413	C02273 + C00001 => 2 C00333	C19610 NADs	1.0
R11261	C00369 + C00001 => C01935	C00076	1.0
R01444	C06219 + C00001 <=> C00185 + C00031	Peptide	1.0
R03801	C02013 + C00001 <=> C06219 + C00031	Peptide	1.0
R03802	C06218 + C00001 <=> C02013 + C00031	Peptide	1.0
R05141	C06216 + C00001 <=> C06217 + C00031	Peptide	1.0
R05142	C06217 + C00001 <=> C06218 + C00031	Peptide	1.0
R06104	G00289 + C00001 <=> 2 C00031	Peptide	1.0
R06105	G00318 + C00001 <=> G00289 + C00031	Peptide	1.0
R06106	G00459 + C00001 <=> G00318 + C00031	Peptide	1.0
R06107	G00546 + C00001 <=> G00459 + C00031	Peptide	1.0
R06108	G01455 + C00001 <=> G01967 + C00031	Peptide	1.0
R06109	G01967 + C00001 <=> G00546 + C00031	Peptide	1.0
R07813	G13035 + C00001 => G13036 + C06472	Peptide	1.0
R07822	G13042 + C00001 => G12336 + C06472	Peptide	1.0
R06151	G10541 + C00001 <=> C00159 + G10542	Peptide	1.0
R08612	C02492 + C00001 <=> C17207 + C02492	Peptide	1.0
R00879	C01355 + C00001 => C00095 + C01355	Peptide	1.0
R06208	G10535 + C00001 <=> C00095 + G10535	Peptide	1.0
R03255	C03847 + C00001 <=> C00069 + C01113	Peptide	1.0
R03256	C05396 + C00001 => C00221 + C01113	Peptide	1.0
R06110	G10517 + C00001 <=> C00221 + C01113	Peptide	1.0
R01760	C02761 + C00001 <=> C00069 + C00259	Peptide	1.0
R02886	C00760 + C00001 => C00760 + C00185	Peptide	1.0
R04527	C04776 + C00001 <=> C07278 + C02189	Peptide	1.0
R06140	G00024 + C00001 <=> G10607 + C02189	Peptide	1.0
R01273	C03150 + C00001 => C00153 + C00121	IronSulfurClusters	1.0
R02143	C01762 + C00001 => C00385 + C00121	IronSulfurClusters	1.0
R02341	C15586 + C00001 <=> C15587 + C00121	IronSulfurClusters	1.0
R00510	C00055 + C00001 => C00380 + C00117	Peptide	1.0
R02171	C03536 + C00001 <=> C00396 + C00117 + C00080	Peptide	1.0
R01266	C04540 + C00001 <=> C00140 + C00152	Peptide	1.0
R01128	C00130 + C00001 <=> C00262 + C00117	Peptide	1.0
R03885	C02494 + C00001 <=> C02216 + C00121	Peptide	1.0
R01270	C00455 + C00001 => C00153 + C00117	Peptide	1.0
R03446	C01253 + C00001 <=> C03315 + C00301	Peptide	1.0
R07918	C16352 + C00001 => C16353 + C00121	Peptide	1.0
R08587	C16999 + C00001 => C17010 + C00262	Peptide	1.0
R10668	C20773 + C00001 => C17010 + C00147	Peptide	1.0
R00182	C00020 + C00001 => C00147 + C00117	Peptide	1.0
R00102	C00003 + C00001 => C00153 + C00301	NADs	1.0
R01770	C00294 + C00001 => C00262 + C00121	IronSulfurClusters C00076	1.0
R01245	C00212 + C00001 => C00147 + C00121	IronSulfurClusters C00076	1.0
R01677	C00387 + C00001 => C00242 + C00121	IronSulfurClusters C00076	1.0
R02137	C00475 + C00001 => C00380 + C00121	C00076	1.0
R02172	C03169 + C00001 <=> C00396 + C00121 + C00080	C00076	1.0
R01401	C00170 + C00001 => C00147 + C03089	C14818 C14819	1.0
R00194	C00021 + C00001 => C03539 + C00147	C14818 C14819	1.0
R00192	C00021 + C00001 => C00212 + C00155	NADs	1.0
R04936	C05692 + C00001 <=> C00212 + C05698	NADs	1.0
R00175	C00019 + C00001 <=> C00170 + C00263	C00019	1.0
R03037	C00885 + C00001 => C04171 + C00022	C00305 C01134	1.0
R04792	C05418 + C00001 <=> C05425	Peptide	1.0
R07597	C15992 + C00001 <=> C05425	Peptide	1.0
R09836	C19975 + C00001 => C19946	Peptide	1.0
R10583	C00251 + C00001 => C20710 + C00022	Peptide	1.0
R11189	C21159 + C00001 <=> C00132 + C02496	C00038	1.0
R11463	C18054 + C00001 => C19830 + C00022	Peptide	1.0
R02547	C03548 + C00001 <=> C00552	Peptide	1.0
R04609	C04849 + C00001 <=> C04843	Peptide	1.0
R07036	C14808 + C00001 => C14809	Peptide	1.0
R05784	C07271 + C00001 => C07276	Peptide	1.0
R09387	C19081 + C00001 => C19082	Peptide	1.0
R07013	C14786 + C00001 <=> C06205	Peptide	1.0
R07014	C14787 + C00001 <=> C06205	Peptide	1.0
R07027	C14800 + C00001 => C14801	Peptide	1.0
R07071	C14839 + C00001 <=> C14844	Peptide	1.0
R07072	C14840 + C00001 <=> C14842	Peptide	1.0
R07082	C14850 + C00001 => C14852	Peptide	1.0
R07627	C16014 + C00001 <=> C16015	Peptide	1.0
R09410	C19586 + C00001 => C19588	Peptide	1.0
R09417	C19489 + C00001 => C19490	Peptide	1.0
R09443	C19604 + C00001 => C19607	Peptide	1.0
R11930	C21775 + C00001 <=> C21776	Peptide	1.0
R00899	C01419 + C00001 => C00097 + C00037	C19610 C00038	1.0
R04951	C05729 + C00001 => C05726 + C00037	C19610 C00038	1.0
R00135	C00012 + C00001 => C00148 + C00012	Peptide	1.0
R00657	C05524 + C00001 => C00073	Peptide	1.0
R07651	C00993 + C00001 <=> 2 C00133	C14818 C00175 C19609 C00038	1.0
R00911	C05341 + C00001 => C00099 + C00047	Peptide	1.0
R03935	C05340 + C00001 => C00099 + C02385	Peptide	1.0
R03288	C01262 + C00001 => C00099 + C01152	Peptide	1.0
R11190	C21160 + C00001 <=> C20957 + C00047	Peptide	1.0
R09722	C19713 + C00001 <=> C19709 + C19843	C00305 C19610 C00038 C00175 C00076 C19609 C14818 C00070 C13884 C01413 C06696	1.0
R10687	C12270 + C00001 => C01042 + C00025	Peptide	1.0
R10688	C20776 + C00001 => C12270 + C00025	Peptide	1.0
R04611	C04702 + C00001 <=> C06432 + C00133	Peptide	1.0
R08850	C04882 + C00001 <=> C04804 + C00133	Peptide	1.0
R00494	C00051 + C00001 => C01419 + C00025	Peptide	1.0
R11792	C21539 + C00001 <=> C21662 + C00025	Peptide	1.0
R11793	C21620 + C00001 <=> C21663 + C00025	Peptide	1.0
R11794	C21664 + C00001 <=> C21665 + C00025	Peptide	1.0
R11795	C21622 + C00001 <=> C21667 + C00025	Peptide	1.0
R09845	C20120 + C00001 => C04506 + C00012	C00038	1.0
R00485	C00152 + C00001 => C00049 + C00014	Peptide	1.0
R00944	C00234 + C00001 => C00058 + C00101	Folates	1.0
R09647	C19778 + C00001 <=> C19780 + C00014	Peptide	1.0
R09648	C19779 + C00001 <=> C00099 + C00014	Peptide	1.0
R09649	C19782 + C00001 <=> C19783 + C00014	Peptide	1.0
R09650	C19781 + C00001 <=> C00148 + C00014	Peptide	1.0
R09680	C19809 + C00001 <=> C00408 + C00014	Peptide	1.0
R09374	C15563 + C00001 => C01304 + C00058	C14818	1.0
R09651	C19784 + C00001 <=> C19702 + C00033	C00038	1.0
R09721	C04394 + C00001 <=> C19842 + C00033	C00175 C00038	1.0
R11889	C01674 + C00001 <=> C21747 + C00033	C00305	1.0
R09126	C18232 + C00001 => C01596 + C00058	Peptide	1.0
R03540	C01384 + C00014 => C01596 + C00001	Peptide	1.0
R04587	C04738 + C00001 => C06022 + C00033	C14818 C00038	1.0
R02170	C00395 + C00001 => C00060 + C02954	C00076	1.0
R04103	C05551 + C00001 <=> C02954 + C07086	C00076	1.0
R09947	C20231 + C00001 => C20249 + C01563	Peptide	1.0
R09948	C20231 + C00001 <=> C20249 + C00011 + C00014	Peptide	1.0
R09949	C20232 + C00001 <=> C20250 + C01563	Peptide	1.0
R09950	C20232 + C00001 <=> C20250 + C00011 + C00014	Peptide	1.0
R09980	C20254 + C00001 => C20253 + C01563	Peptide	1.0
R00269	C00940 + C00001 => C00026 + C00014	Peptide	1.0
R08895	C17582 + C00001 => C01743 + C00033	C00038	1.0
R08901	C17587 + C00001 => C17588 + C00033	C00038	1.0
R10617	C20732 + C00001 <=> C05727 + C19702	C00038	1.0
R00469	C00603 + C00001 <=> C00048 + 2 C00014 + C00011	Peptide	1.0
R10976	C20988 + C00001 <=> 2 C20988	Peptide	1.0
R10978	C20990 + C00001 => C20988	Peptide	1.0
R11021	C20995 + C00001 => C20994 + C00025	Peptide	1.0
R11208	C21178 + C00001 <=> C21177 + C02188	C00002	1.0
R11209	C21179 + C00001 <=> C21177 + C00014	C00002	1.0
R11560	C02986 + C00001 <=> C21456 + C00014	Peptide	1.0
R11561	C20843 + C00001 <=> C00025 + C00292	Peptide	1.0
R11562	C21466 + C00001 <=> C00613 + C00256	Peptide	1.0
R11563	C21467 + C00001 <=> C02188 + C00256	Peptide	1.0
R11564	C21468 + C00001 <=> C02743 + C00256	Peptide	1.0
R09801	C19929 + C00001 => C03283 + C00033	C00038	1.0
R11617	C01444 + C00001 => C00209 + C00014	Peptide	1.0
R01862	C01402 + C00001 <=> C00060 + C00292	Peptide	1.0
R00526	C01044 + C00001 => C00058 + C00049	C00038	1.0
R00488	C01042 + C00001 => C00033 + C00049	C00038	1.0
R00546	C02715 + C00001 <=> C00060 + C00049	C00038	1.0
R00458	C02727 + C00001 => C00033 + C00047	Peptide	1.0
R00545	C02444 + C00001 <=> C00060 + C00047	Peptide	1.0
R04174	C05548 + C00001 => C00033 + C03239	Peptide	1.0
R02734	C04421 + C00001 => C00042 + C00666	C00305 C19610 C00038 C00175 C00076 C19609 C14818 C00070 C13884 C01413 C06696	1.0
R06134	C00241 + C00001 <=> C00060 + C00014	C00305 C19610 C00038 C00175 C00076 C19609 C14818 C00070 C13884 C01413 C06696	1.0
R01268	C00153 + C00001 => C00253 + C00014	C14818 C19610	1.0
R01579	C00819 + C00001 => C00217 + C00014	Peptide	1.0
R00665	C00327 + C00001 <=> C00077 + C00011 + C00014	Peptide	1.0
R00909	C01073 + C00001 => C00033 + C00099	Peptide	1.0
R02474	C00864 + C00001 => C00522 + C00099	Peptide	1.0
R01493	C00195 + C00001 <=> C00060 + C00319	C00038&C00305	1.0
R01494	C00195 + C00001 => C00162 + C00319	C00038&C00305	1.0
R06518	C12126 + C00001 => C00162 + C00836	C00038&C00305	1.0
R06528	C12145 + C00001 => C00162 + C12144	C00038&C00305	1.0
R03977	C05465 + C00001 => C02528 + C00245	Peptide	1.0
R02797	C05122 + C00001 => C00695 + C00245	Peptide	1.0
R03975	C05466 + C00001 => C02528 + C00037	Peptide	1.0
R04486	C05464 + C00001 <=> C04483 + C00037	Peptide	1.0
R04487	C05463 + C00001 <=> C04483 + C00245	Peptide	1.0
R05835	C01921 + C00001 => C00695 + C00037	Peptide	1.0
R02059	C00357 + C00001 => C00352 + C00033	C00305 C19610 C00038 C00175 C00076 C19609 C14818 C00070 C13884 C01413 C06696	1.0
R05168	C06376 + C00001 => C06377 + C00033	C00305 C19610 C00038 C00175 C00076 C19609 C14818 C00070 C13884 C01413 C06696	1.0
R03421	C04540 + C00001 <=> C01239 + C00049	Peptide	1.0
R04112	C02999 + C00001 <=> C02713 + C00041	C00038	1.0
R01649	C01215 + 2 C00001 => C00033 + C00232 + C00014 + C00011	Peptide	1.0
R00348	C02362 + C00001 => C00036 + C00014	Peptide	1.0
R03804	C04131 + C00001 <=> C02028 + C00014	Peptide	1.0
R02273	C00990 + C00001 => C00431 + C00014	Peptide	1.0
R00653	C03145 + C00001 <=> C00058 + C00073	Peptide	1.0
R01424	C01586 + C00001 => C00180 + C00037	Peptide	1.0
R01200	C00140 + C00001 => C00329 + C00033	Peptide	1.0
R01587	C03623 + C00001 <=> C00218 + C00026	Peptide	1.0
R03620	C02722 + C00001 <=> C01585 + C00218	Peptide	1.0
R00321	C06244 + C00001 <=> C00033 + C00014	C00076	1.0
R02540	C02505 + C00001 => C07086 + C00014	C00076	1.0
R03096	C02693 + C00001 => C00954 + C00014	C00076	1.0
R03180	C03078 + C00001 => C01035 + C00014	C00076	1.0
R03909	C03620 + C00001 <=> C00060 + C00014	C00076	1.0
R05551	C00511 + C00014 => C01659 + C00001	C00076	1.0
R05590	C09815 + C00001 => C00180 + C00014	C00076	1.0
R01425	C02253 + C00001 <=> C00180 + C00179	Peptide	1.0
R02333	C00461 + C00001 => C00734 + C00033	Peptide	1.0
R06241	G10483 + C00001 <=> G10536 + C00033	Peptide	1.0
R02322	C00455 + C00001 => C01185 + C00014	Peptide	1.0
R04341	C03905 + C00001 <=> C03904 + C00014	Peptide	1.0
R02622	C02583 + C00001 <=> C00614 + C00014	C00305 C19610 C00038 C00175 C00076 C19609 C14818 C00070 C13884 C01413 C06696	1.0
R10979	C20988 => C01255	C00305	1.0
R00059	C01255 + C00001 => 2 C02378	C00305	1.0
R10975	C20988 + C00001 <=> C20988 + C02378	C00305	1.0
R02733	C04390 + C00001 <=> C00033 + C00666	Peptide	1.0
R07300	C01029 + C00001 <=> C00033 + C00315	C00038	1.0
R00524	C00488 + C00001 => C00058 + C00014	Peptide	1.0
R00131	C00086 + C00001 => C00011 + 2 C00014	C19609	1.0
R02938	C01842 + C00001 <=> C00803 + C00014	Peptide	1.0
R04056	C03357 + C00001 <=> C00033 + C02801	Peptide	1.0
R08707	C04375 + C00001 <=> C01239 + C02871	Peptide	1.0
R01152	C00436 + C00001 => C00134 + C00011 + C00014	Peptide	1.0
R00005	C01010 + C00001 => 2 C00011 + 2 C00014	Peptide	1.0
R02040	C04305 + C00001 <=> C00347 + C00025	Peptide	1.0
R02509	C03134 + C00001 => C00543 + C00058	Peptide	1.0
R00682	C00977 + C00001 <=> C00078 + C00014	Peptide	1.0
R02551	C03710 + C00001 <=> C00556 + C00011 + C00037	Peptide	1.0
R01563	C01043 + C00001 => C00213 + C00011 + C00014	C00059	1.0
R00905	C02642 + C00001 <=> C00099 + C00011 + C00014	Peptide	1.0
R04666	C21029 + C00001 => C01205 + C00011 + C00014	Peptide	1.0
R08228	C16631 + C00001 => C16632 + C00011 + C00014	Peptide	1.0
R02041	C04080 + C00001 <=> C00347 + C00189	Peptide	1.0
R04350	C04771 + C00001 <=> C03927 + C00065	Peptide	1.0
R01156	C02714 + C00001 => C00033 + C00134	C00038	1.0
R01987	C00334 + C00033 => C02946 + C00001	Peptide	1.0
R02276	C03087 + C00001 <=> C00033 + C00431	Peptide	1.0
R02552	C04335 + C00001 <=> C00556 + C00011 + C00123	Peptide	1.0
R02930	C01047 + C00001 <=> C00025 + C00797	Peptide	1.0
R04397	C04690 + 2 C00001 => C00033 + C04106 + C00014 + C00011	Peptide	1.0
R02712	C01109 + C00001 <=> C00651 + C00014	Peptide	1.0
R00525	C01045 + C00001 => C00058 + C00025	Peptide	1.0
R00484	C00438 + C00001 => C00049 + C00011 + C00014	Peptide	1.0
R03579	C02564 + C00001 <=> C01494 + C00037	Peptide	1.0
R04113	C04303 + C00001 <=> C03001 + C02126	Peptide	1.0
R01922	C02290 + C00001 <=> C00318 + C00014 + C00080	Peptide	1.0
R02359	C01537 + C00001 <=> C00469 + C00011 + C00014	Peptide	1.0
R04727	C02998 + C00001 <=> C01890 + C00033	Peptide	1.0
R02190	C05226 + C00001 <=> C00405 + C00014 + C00011	Peptide	1.0
R01918	C05730 + C00001 => C00051 + C00315	Peptide	1.0
R05167	C06374 + C00001 <=> C01606 + C00706	Peptide	1.0
R02192	C06378 + C00001 <=> C00060 + C00405	C00038	1.0
R01581	C06379 + C00001 <=> C00060 + C00217	C00038	1.0
R02182	C06380 + C00001 <=> C00060 + C00402	C00038	1.0
R05563	C06555 + C00001 => C01010 + C00014	Peptide	1.0
R07301	C06746 + C00001 <=> C05332 + C00033	Peptide	1.0
R05783	C07301 + C00001 => C01983 + C00014	Peptide	1.0
R00254	C00025 + C00014 + C00011 => C05829 + C00001	C00175 C19609 C19610	1.0
R05782	C11529 + C00001 <=> C00151 + C00014 + C00011	C00175 C19609 C19610	1.0
R04268	C04258 + C00001 <=> C00058 + C03617	C14818 C00038	1.0
R05635	C11439 + C00001 <=> C11440 + C00058	C14818 C00038	1.0
R00988	C05653 + C00001 => C00058 + C00108	Hemes	1.0
R01959	C02700 + C00001 => C00058 + C00328	Hemes	1.0
R04911	C05648 + C00001 => C05651 + C00058	Hemes	1.0
R05226	C06507 + C03194 => C06508 + C00001	Peptide	1.0
R07303	C15561 + C00001 <=> C00058 + C15562	C00038	1.0
R07402	C15666 + C00001 => C07756 + C00489	C00076	1.0
R07419	C15767 + C00001 => C00334 + C00025	Peptide	1.0
R07629	C15607 + C00001 => C00383 + C00086	Peptide	1.0
R10778	C20846 + C00001 => C02170 + C00086	Peptide	1.0
R00411	C05931 + C00001 => C00025 + C00042	C00038	1.0
R09646	C18049 + C00001 <=> C19777 + C00060	C00076	1.0
R09536	C11695 + C00001 <=> C00219 + C00189	Peptide	1.0
R09537	C19670 + C00001 <=> C00712 + C00014	Peptide	1.0
R02139	C00813 + C00001 <=> C15607	Peptide	1.0
R03870	C05281 + 2 C00001 <=> C02170 + C00086	Peptide	1.0
R10777	C05281 + C00001 <=> C20846	Peptide	1.0
R01884	C00791 + C00001 <=> C00300	C00038	1.0
R00463	C02837 + C00001 <=> C00047	Peptide	1.0
R03448	C04277 + C00001 => C01255	Peptide	1.0
R03810	C02777 + C00001 <=> C02037	Peptide	1.0
R03187	C00002 + C02565 + 2 C00001 <=> C00008 + C00009 + C01043	C00002	1.0
R05561	C06554 + 2 C00001 => C06555 + C01353	Peptide	1.0
R07305	C06554 + C00001 <=> C06555 + C00011	Peptide	1.0
R05781	C07272 + C00001 <=> C01596	Peptide	1.0
R06601	C11821 + C00001 => C12248	Peptide	1.0
R09657	C19785 + C00001 <=> C19786	Peptide	1.0
R02269	C00429 + C00001 <=> C02642	C00038	1.0
R03055	C21028 + C00001 <=> C21029	C00038	1.0
R08227	C16630 + C00001 => C16631	C00038	1.0
R11181	C11129 + C00001 <=> C21155	Peptide	1.0
R01993	C00337 + C00001 <=> C00438	C00305 C19610 C00038 C00175 C00076 C19609 C14818 C00070 C13884 C01413 C06696	1.0
R02284	C03703 + C00001 <=> C00438	Peptide	1.0
R02425	C02350 + C00001 <=> C00499	C19610 C00175 C19609 C00038	1.0
R03743	C01866 + C00001 <=> C03806	C00038 C14818 C14819	1.0
R04318	C16672 <=> C05551 + C00001	C00038 C14818 C14819	1.0
R06363	C00395 + C00001 => C06567	C00038 C14818 C14819	1.0
R02288	C03680 + C00001 => C00439	C14818 C00038	1.0
R00251	C00002 + C01879 + 2 C00001 => C00008 + C00009 + C00025	C00002	1.0
R00551	C00062 + C00001 => C00077 + C00086	C19610	1.0
R02458	C00792 + C00001 => C00515 + C00086	C00038	1.0
R01157	C00179 + C00001 => C00134 + C00086	C19610	1.0
R01416	C00179 + C00001 => C00436 + C00014	Peptide	1.0
R02286	C00439 + C00001 => C01045 + C00014	Peptide	1.0
R00777	C03139 + C00001 <=> C00049 + C00086	Peptide	1.0
R02621	C00613 + C00001 <=> C03022 + C00014	Peptide	1.0
R01589	C02294 + C00001 <=> C00218 + C00086	Peptide	1.0
R00913	C03065 + C00001 <=> C00099 + C00086	C19610	1.0
R02513	C03626 + C00001 <=> C00543 + C00327	Peptide	1.0
R00775	C00581 + C00001 <=> C00037 + C00086	Peptide	1.0
R01418	C00179 + C00086 <=> C03047 + C00001	Peptide	1.0
R05169	C06381 + 2 C00001 <=> C06384 + C00011 + 2 C00014	Peptide	1.0
R05170	C06381 + C00001 <=> C06382 + C00014	Peptide	1.0
R05171	C06382 <=> C06383 + C00011	Peptide	1.0
R05172	C06383 + C00001 <=> C06384 + C00014	Peptide	1.0
R05357	C06657 + C00001 => C06658 + C00086	C19610	1.0
R04189	C03296 + 2 C00001 => C03415 + C00011 + 2 C00014	Peptide	1.0
R10347	C20560 + C00001 <=> C00315 + C00086	C19610	1.0
R10466	C05933 + C00001 <=> C00077 + C07044	C19610	1.0
R05554	C02091 + C00001 => C00603 + C00014	C19610	1.0
R01566	C00300 + C00001 => C00213 + C00086	Peptide	1.0
R02422	C00499 + C00001 <=> C00603 + C00086	Peptide	1.0
R03188	C03409 + C00001 => C01044 + C00014	Peptide	1.0
R00552	C00062 + C00001 <=> C00327 + C00014	Peptide	1.0
R01990	C01035 + C00001 <=> C00334 + C00086	C19610 C00038	1.0
R02285	C00439 + C00001 => C00025 + C00488	C19610	1.0
R06138	C06060 + C00001 <=> C00241 + C00014	C00038	1.0
R02423	C00499 + C00001 => C02091 + C00014 + C00011	C00038	1.0
R02922	C00791 + C00001 => C02565 + C00014	C14818 C00038 C19610	1.0
R00974	C00380 + C00001 => C00106 + C00014	C14818 C00038 C19610	1.0
R01411	C02376 + C00001 => C00178 + C00014	C14818 C00038 C19610	1.0
R02815	C00715 + C00001 <=> C03212 + C00014	C00305 C19610 C00038 C00175 C00076 C19609 C14818 C00070 C13884 C01413 C06696	1.0
R01663	C00239 + C00001 => C00365 + C00014	C00038	1.0
R00568	C00063 + C00001 => C00075 + C00014	Peptide	1.0
R02325	C00458 + C00001 => C00460 + C00014	Peptide	1.0
R02145	C00387 + C00001 <=> C01762 + C00014	Peptide	1.0
R00424	C00044 + C00001 <=> C04895 + C00058	C00038	1.0
R00428	C00044 + C00001 => C05922	C00038	1.0
R05046	C05922 + C00001 => C05923 + C00058	C00038	1.0
R00088	C00002 + C00001 <=> C00081 + C00014	C00002	1.0
R00123	C00008 + C00001 <=> C00104 + C00014	Peptide	1.0
R00181	C00020 + C00001 => C00130 + C00014	Peptide	1.0
R04037	C02741 + C00001 => C04896	C00038 C00305	1.0
R01244	C00147 + C00001 => C00262 + C00014	C00038 C19610	1.0
R04641	C04905 + C00001 <=> C04908 + C00014	Peptide	1.0
R02280	C04282 + C00001 => C00433 + C00014	Peptide	1.0
R03800	C02010 + C00001 <=> C03860 + C00014	C00038	1.0
R02974	C00835 + C00001 <=> C02333 + C00014	Peptide	1.0
R00425	C00044 + 3 C00001 => C00058 + C01304 + C00013	C19610 C00038 C00305	1.0
R03459	C01304 + C00001 => C01268 + C00014	C00038	1.0
R03464	C04330 + C00001 <=> C01274 + C00080	Peptide	1.0
R00193	C00021 + C00001 <=> C03431 + C00014	C00038	1.0
R07306	C00044 + 3 C00001 => C15563 + 2 C00009	C00305	1.0
R01676	C00242 + C00001 => C00385 + C00014	C00038	1.0
R07307	C00458 + 2 C00001 => C00365 + C00013 + C00014	C00305	1.0
R09660	C00170 + C00001 => C19787 + C00014	C00038	1.0
R09876	C20155 + C00001 <=> C00366 + C00014	C00038	1.0
R10223	C17324 + C00001 <=> C20451 + C00014	C00038	1.0
R10232	C17325 + C00001 <=> C00868 + C00014	C00038	1.0
R10348	C00044 + C00001 => C20567 + C00058 + C00013	C14818	1.0
R01560	C00212 + C00001 => C00294 + C00014	C00038	1.0
R02556	C00559 + C00001 <=> C05512 + C00014	C00038	1.0
R10695	C20773 + C00001 => C16999 + C00014	C00305 C19610 C00038 C00175 C00076 C19609 C14818 C00070 C13884 C01413 C06696	1.0
R11094	C05198 + C00001 <=> C21102 + C00014	C00038	1.0
R05560	C06553 + C00001 => C06554 + C06748	C00038	1.0
R06967	C08734 + C00001 => C06554 + C00014	C00038	1.0
R05559	C06552 + C00001 => C06553 + C00797	C00038	1.0
R06966	C08735 + C00001 => C08734 + C01327	C00038	1.0
R09800	C06231 + C00001 => C19929	Peptide	1.0
R06968	C08737 + C00001 => C08733 + C00014	C14818	1.0
R06969	C08733 + C00001 => C08734 + C00014	C14818	1.0
R11619	C00575 + C00001 <=> C00943 + C00014	Peptide	1.0
R01878	C00475 + C00001 => C00299 + C00014	C00038	1.0
R02485	C00881 + C00001 => C00526 + C00014	C00038	1.0
R08221	C16635 + C00001 => C12739 + C00014	C00038	1.0
R04731	C05239 + C00001 => C06195 + C00014	Peptide	1.0
R00540	C00726 + 2 C00001 => C00060 + C00014	Peptide	1.0
R01887	C05715 + 2 C00001 => C00302 + C00014	Peptide	1.0
R03093	C02938 + 2 C00001 => C00954 + C00014	Peptide	1.0
R03542	C05714 + 2 C00001 => C01401 + C00014	Peptide	1.0
R05591	C09814 + 2 C00001 => C00180 + C00014	Peptide	1.0
R07855	C16074 + 2 C00001 => C07086 + C00014	Peptide	1.0
R03593	C01526 + 2 C00001 <=> C04447 + C00014	Peptide	1.0
R04140	C03679 + 2 C00001 <=> C03077 + C00014	Peptide	1.0
R04349	C04178 + 2 C00001 => C03925 + C00014	Peptide	1.0
R05358	C01998 + 2 C00001 => C00511 + C00014	Peptide	1.0
R05780	C01755 + 2 C00001 <=> C07331 + C00014 + C01328	C00175	1.0
R01732	C00255 + C00001 => C00474 + C01727	Peptide	1.0
R11532	C02220 + C00001 <=> C02501 + C00014	Peptide	1.0
R02133	C00378 + C00001 => C01279 + C04294 + C00080	Peptide	1.0
R09993	C20267 + C00001 => C01279 + C00014	Peptide	1.0
R03887	C02220 + C00001 => C03453 + C00014	Peptide	1.0
R00765	C00352 + C00001 => C00085 + C00014	Peptide	1.0
R00997	C01234 + C00001 => C00109 + C00014	C00018	1.0
R09661	C19788 + C00001 <=> C19789 + C00014	C19610 C14818 C19609 C00175 C00038	1.0
R10133	C14531 + C00001 <=> C20382 + C00088	Peptide	1.0
R00004	C00013 + C00001 <=> 2 C00009	C00038 C00175 C19610 C00305	1.0
R03409	C04494 + C00001 <=> C01228 + C00009	C00305 C19610 C00038 C00175 C00076 C19609 C14818 C00070 C13884 C01413 C06696	1.0
R03042	C00404 + C00001 <=> C00404 + C00009	C00305 C19610 C00038 C00175 C00076 C19609 C14818 C00070 C13884 C01413 C06696	1.0
R01054	C00301 + C00001 => C00020 + C00117	C00305	1.0
R00128	C03483 + C00001 => C00002 + C00009	C00002	1.0
R00723	C03614 + C00001 => C00081 + C00009	Peptide	1.0
R02319	C00201 + C00001 <=> C00454 + C00009	C19610 C00038 C00305	1.0
R00615	C00068 + C00001 => C01081 + C00009	C19610 C00038 C00305	1.0
R00184	C01260 + C00001 => C00002 + C00020	C19609 C00305	1.0
R00969	C06198 + C00001 => C00075 + C00105	C19609	1.0
R01232	C01261 + C00001 => C00044 + C00144	C19609	1.0
R02805	C04392 + C00001 => C00700 + C00655	C19609	1.0
R02504	C02466 + C00001 <=> C00536	Peptide	1.0
R00322	C05993 + C00001 => C00020 + C00033	Peptide	1.0
R00542	C03361 + C00001 <=> C00020 + C00060	Peptide	1.0
R01423	C06433 + C00001 => C00020 + C00180	Peptide	1.0
R01690	C06435 + C00001 => C00130 + C00246	Peptide	1.0
R00881	C00096 + C00001 => C00144 + C00636	Peptide	1.0
R00951	C00498 + C00001 => C00020 + C00103	Peptide	1.0
R01885	C00301 + C00001 => C00620 + C00020	Peptide	1.0
R02677	C06192 + C00001 => C00020 + C00636	Peptide	1.0
R03570	C01469 + C00001 <=> C00020 + C00991	Peptide	1.0
R03004	C00857 + C00001 => C00020 + C01185	C00038 C19610 C00305	1.0
R02100	C00460 + C00001 => C00365 + C00013	C00305	1.0
R11896	C21751 + C00001 => C04242 + C00013	C00305	1.0
R00138	C00536 + C00001 <=> C00013 + C00009	Peptide	1.0
R01797	C00269 + C00001 => C00055 + C00416	Peptide	1.0
R05627	C04574 + C00001 => C17556 + C00009	C00038	1.0
R00618	C03028 + C00001 => C00068 + C00009	Peptide	1.0
R04035	C02739 + C00001 => C02741 + C00013	Peptide	1.0
R00159	C00075 + C00001 => C00015 + C00009	Peptide	1.0
R02095	C00459 + C00001 => C00363 + C00009	Peptide	1.0
R02330	C00460 + C00001 => C01346 + C00009	Peptide	1.0
R00125	C01260 + C00001 => 2 C00008	Peptide	1.0
R04272	C04213 + C00001 <=> C03632 + C00110	Peptide	1.0
R00287	C00029 + C00001 => C00105 + C00103	C00175 C00038 C19610 C00305	1.0
R03986	C05227 + C00001 <=> C00105 + C00991	C00175 C00038	1.0
R00961	C00104 + C00001 => C00130 + C00009	Peptide	1.0
R00155	C00015 + C00001 => C00105 + C00009	Peptide	1.0
R00328	C00035 + C00001 => C00144 + C00009	Peptide	1.0
R00085	C00002 + 2 C00001 <=> C00020 + 2 C00009	C00002	1.0
R00122	C00008 + C00001 => C00020 + C00009	Peptide	1.0
R00514	C00112 + C00001 => C00055 + C00009	Peptide	1.0
R00569	C00063 + C00001 => C00112 + C00009	Peptide	1.0
R00719	C00081 + C00001 => C00104 + C00009	Peptide	1.0
R02092	C00363 + C00001 => C00364 + C00009	Peptide	1.0
R10442	C00454 + C00001 <=> C01117 + C00009	Peptide	1.0
R10443	C00201 + 2 C00001 <=> C01117 + 2 C00009	Peptide	1.0
R04549	C04652 + C00001 => C00105 + C04824	C19610 C00305	1.0
R09832	C19967 + C00001 <=> C19968 + C00013	C19610 C00305	1.0
R09833	C19969 + C00001 <=> C19970 + C00013	Peptide	1.0
R09834	C19971 + C00001 => C19972 + C00015	C00305	1.0
R00329	C00454 + C00001 <=> C00215 + C00009	Peptide	1.0
R09881	C20190 + C00001 <=> C20198 + C00020	Peptide	1.0
R09882	C04058 + C00001 <=> C03483 + C00020	Peptide	1.0
R09879	C20190 + C00001 <=> 2 C00002	C00305&C00002	1.0
R09880	C04058 + C00001 <=> C00002 + C00008	C00305&C00002	1.0
R10815	C02339 + C00001 <=> C20183 + C20863	Peptide	1.0
R10186	C20422 + C00001 => C20423 + C00013	Peptide	1.0
R10235	C01344 + C00001 <=> C06196 + C00009	Peptide	1.0
R00515	C00063 + C00001 => C00055 + C00013	C19610 C00305	1.0
R01668	C00458 + C00001 => C00239 + C00013	C19610 C00305	1.0
R00720	C00081 + C00001 => C00130 + C00013	C00305 C19610 C00038 C00175 C00076 C19609 C14818 C00070 C13884 C01413 C06696	1.0
R02720	C00700 + C00001 => C00655 + C00013	C00305 C19610 C00038 C00175 C00076 C19609 C14818 C00070 C13884 C01413 C06696	1.0
R03531	C01345 + C00001 => C06196 + C00013	C00305 C19610 C00038 C00175 C00076 C19609 C14818 C00070 C13884 C01413 C06696	1.0
R04638	C04895 + C00001 => C05925 + C00013	C00305	1.0
R00317	C00227 + C00001 => C00033 + C00009	Peptide	1.0
R00539	C02133 + C00001 <=> C00060 + C00009	Peptide	1.0
R01421	C06206 + C00001 => C00180 + C00009	Peptide	1.0
R01515	C00236 + C00001 <=> C00197 + C00009	Peptide	1.0
R00426	C00044 + C00001 => C00144 + C00013	C00305	1.0
R00662	C00075 + C00001 => C00105 + C00013	C19610 C00305	1.0
R01532	C00201 + C00001 <=> C00215 + C00013	C19610 C00305	1.0
R03036	C00882 + C00001 <=> C01134 + C00020	C19610 C00305	1.0
R11323	C00459 + C00001 => C00364 + C00013	C19610 C00305	1.0
R00531	C00224 + C00001 => C00020 + C00059	Peptide	1.0
R00507	C00053 + C00001 => C00059 + C00054	Peptide	1.0
R10531	C00002 + C00001 + C20679 <=> C00008 + C00009 + C20679	C00002	1.0
R00335	C00044 + C00001 => C00035 + C00009	C19610 C00305	1.0
R00338	C00036 + C00001 <=> C00209 + C00033	Peptide	1.0
R03211	C01066 + C00001 <=> C02129	Peptide	1.0
R05100	C06102 => C06105 + C00001	C00068&C00305&Flavins	1.0
R07772	C16242 + C00001 => C16243 + C00084	Peptide	1.0
R05365	C08062 + C00001 => C00596 + C00108	Peptide	1.0
R02603	C00596 + C00042 => C04479 + C00001	Peptide	1.0
R06789	C12624 + C00001 => C00596 + C00122	Peptide	1.0
R09883	C04844 + C00001 => C20199 + C20240	Peptide	1.0
R10051	C20320 + C00001 <=> C20324	Peptide	1.0
R07515	C15986 + C00001 => C03056 + C15987	Peptide	1.0
R01364	C00164 + C00122 => C01061 + C00001	Peptide	1.0
R01085	C02514 + C00001 => C00122 + C00022	C19610 C00305	1.0
R05593	C09825 + C00001 <=> C06714	Peptide	1.0
R05594	C09821 + 2 C00001 => C06714	Peptide	1.0
R10696	C09821 + C00001 <=> C09825	Peptide	1.0
R08603	C04287 + C00001 => C16737	C00068&C00305	1.0
R11257	C02167 + C00001 => C01384 + C00022	Peptide	1.0
R00987	C00328 + C00001 => C00108 + C00041	C00018	1.0
R02668	C03227 + C00001 => C00632 + C00041	C00018	1.0
R03936	C02700 + C00001 => C05653 + C00041	C00018	1.0
R02901	C00774 + C00001 <=> C01744 + C02183	Peptide	1.0
R00543	C02119 + C00001 <=> C00060 + C00022	Peptide	1.0
R00324	C02132 + C00001 <=> C00033 + C00022	Peptide	1.0
R03781	C02445 + C00001 <=> C01949 + C00246	Peptide	1.0
R02606	C01273 + C00001 => C00180 + C00596	Peptide	1.0
R05359	C06587 + C00001 => C02370 + C00596	Peptide	1.0
R05360	C07731 + C00001 => C00805 + C00596	Peptide	1.0
R05361	C07734 + C00001 => C02501 + C00090	Peptide	1.0
R02604	C00596 + C00058 => C00682 + C00001	Peptide	1.0
R05296	C06760 + C00001 <=> C00058 + C06761	Peptide	1.0
R05362	C07087 + C00001 => C00596 + C00511	Peptide	1.0
R05865	C06760 + C00001 => C00058 + C11354	Peptide	1.0
R03523	C02661 + C00001 <=> C00067 + C01324 + C00698 + 2 C00080	Peptide	1.0
R03830	C02103 + C00001 <=> C02489 + C00462	Peptide	1.0
R07308	C15564 + C00001 <=> C15565 + C00462	Peptide	1.0
R07309	C02103 + C00001 <=> C15565 + C00462	Peptide	1.0
R07310	C15564 + C00001 <=> C02489 + C00462	Peptide	1.0
R05287	C06755 + C00001 => C00160 + C01327	Peptide	1.0
R02336	C01812 + C00001 <=> C00160 + C00462	Peptide	1.0
R02857	C16487 + C00160 <=> C06108 + C00001	Peptide	1.0
R02337	C01872 + C00001 <=> C00226 + C00462	Peptide	1.0
R05284	C06752 + C00001 => C06753 + C01327	Peptide	1.0
R05367	C06609 + C00001 => C06611 + C01327	Peptide	1.0
R05368	C06610 + C00001 => C06612 + C01327	Peptide	1.0
R05369	C06597 + C00001 => C06598 + C01327	Peptide	1.0
R05370	C06598 + C00001 => C06599 + C01327	Peptide	1.0
R07669	C06988 + C00001 => C16181 + C01327	Peptide	1.0
R07670	C16181 + C00001 => C16182 + C01327	Peptide	1.0
R01307	C02370 + C00001 <=> C00156 + C00698 + C00080	Peptide	1.0
R04101	C06387 + C00001 => C02949 + C00698 + C00080	Peptide	1.0
R08118	C02802 + C00001 => C02949 + C16487	Peptide	1.0
R05558	C06551 + C00001 => C06552 + C01327	C14818	1.0
R05569	C06560 + C00001 => C08735 + C00014	C14818	1.0
R01882	C02305 + C00001 <=> C00300 + C00009	Peptide	1.0
R11095	C21101 + C00001 <=> C00613 + C00009	Peptide	1.0
R00224	C00022 <=> C00084 + C00011	C00068&C00305	1.0
R00636	C00161 <=> C00071 + C00011	C00068&C00305	1.0
R00755	C00084 + C00068 => C05125	C00068&C00305	1.0
R10934	C00254 <=> C20953 + C00011	Peptide	1.0
R11074	C00149 => C00186 + C00011	C19610&NADs	1.0
R11353	C21298 => C01751 + C00011	Peptide	1.0
R11716	C21611 <=> C00111 + C00011	C00038	1.0
R11717	C21610 <=> C00111 + C00011	C00038	1.0
R11932	C21777 => C21762 + C00011	Peptide	1.0
R00489	C00049 => C00099 + C00011	C00018 C01342 C00022 C00238	1.0
R00397	C00049 => C00041 + C00011	C00018	1.0
R00863	C00606 => C00041 + C09306	C00018	1.0
R01437	C00183 <=> C02787 + C00011	Peptide	1.0
R01682	C00506 => C00245 + C00011	C00018	1.0
R02466	C00606 => C00519 + C00011	C00018	1.0
R00261	C00025 => C00334 + C00011	C00018	1.0
R04135	C03066 <=> C03678 + C00011	Peptide	1.0
R00670	C00077 => C00134 + C00011	C00018	1.0
R00462	C00047 <=> C01672 + C00011	C00018	1.0
R00566	C00062 => C00179 + C00011	C00018 C00022	1.0
R00522	C00209 => C00058 + C00011	C19610	1.0
R00451	C00680 => C00047 + C00011	C00018	1.0
R04209	C04751 <=> C03373 + C00011	Flavins	1.0
R01167	C00135 => C00388 + C00011	C00018 C00022 C01134	1.0
R00965	C01103 => C00105 + C00011	C00305 Flavins	1.0
R00990	C00108 <=> C00292 + C00011	Peptide	1.0
R01860	C00568 <=> C00292 + C00011	Peptide	1.0
R00685	C00078 => C00398 + C00011	C00018	1.0
R00736	C00082 => C00483 + C00011	C00018	1.0
R02080	C00355 => C03758 + C00011	C00018	1.0
R00699	C00079 => C05332 + C00011	C00018	1.0
R02701	C00643 => C00780 + C00011	C00018	1.0
R04909	C05638 + C00011 => C05651	C00018	1.0
R00217	C00036 => C00022 + C00011	C00120 C01330 C00305 C19610 C00038 C00175 C00076 C19609 C14818 C00070 C13884 C01413 C06696	1.0
R00995	C00109 + C00011 => C06030	C00120 C01330 C00305 C19610 C00038 C00175 C00076 C19609 C14818 C00070 C13884 C01413 C06696	1.0
R02972	C04079 => C00831 + C00011	Peptide	1.0
R00345	C00009 + C00036 => C00001 + C00074 + C00011	C19610 C00305	1.0
R00431	C00044 + C00036 <=> C00035 + C00074 + C00011	C19610	1.0
R00726	C00081 + C00036 <=> C00104 + C00074 + C00011	C19610	1.0
R01121	C00002 + C01143 => C00008 + C00009 + C00129 + C00011	C19610&C00002	1.0
R01905	C00618 <=> C00312 + C00011	Peptide	1.0
R01384	C00167 => C00190 + C00011	Peptide	1.0
R03269	C04352 => C01134 + C00011	Flavins	1.0
R03197	C01051 => C03263 + 4 C00011	Peptide	1.0
R04972	C05766 => C05768 + 4 C00011	Peptide	1.0
R00346	C00013 + C00036 <=> C00009 + C00074 + C00011	Peptide	1.0
R00024	C01182 + C00011 + C00001 => 2 C00197	C00305	1.0
R01366	C00164 <=> C00207 + C00011	Peptide	1.0
R01393	C00168 => C00266 + C00011	Peptide	1.0
R00923	C00683 => C00100 + C00011	Peptide	1.0
R02398	C00487 <=> C02224 + C00011	Peptide	1.0
R01377	C00166 => C00601 + C00011	Peptide	1.0
R03470	C01278 <=> C03586 + C00011	Peptide	1.0
R04323	C04409 => C03824 + C00011	Peptide	1.0
R00821	C00196 => C00090 + C00011	Peptide	1.0
R00013	2 C00048 => C01146 + C00011	C00068&C00305	1.0
R03508	C01302 <=> C03506 + C00011 + C00001	C00018 C00305	1.0
R00341	C00002 + C00036 <=> C00008 + C00074 + C00011	C19610&C00002	1.0
R02948	C06010 => C00810 + C00011	Peptide	1.0
R00178	C00019 + C00080 => C01137 + C00011	C00022&C00019	1.0
R03461	C04604 => C01270 + C00011	Peptide	1.0
R03567	C02657 <=> C01467 + C00011	Peptide	1.0
R03127	C00975 => C01146 + C00011	Peptide	1.0
R01635	C03233 => C00230 + C00011	Peptide	1.0
R05375	C06680 => C00587 + C00011	Peptide	1.0
R03747	C02367 <=> C01875 + C00011	Peptide	1.0
R00656	C00073 <=> C03354 + C00011	Peptide	1.0
R02831	C01839 <=> C00727 + C00011	Peptide	1.0
R03247	C01424 => C01108 + C00011	Peptide	1.0
R03739	C02080 + C00001 <=> C01853 + C00011	Peptide	1.0
R01238	C00156 => C00146 + C00011	C19610&Flavins	1.0
R02489	C00628 <=> C00530 + C00011	Quinones	1.0
R00822	C00230 <=> C00090 + C00011	Peptide	1.0
R03854	C02623 + C00022 <=> C02146 + C00011 + C00041	C00018	1.0
R02055	C02737 => C00350 + C00011	C00022	1.0
R00973	C03030 <=> C00106 + C00011	Peptide	1.0
R02636	C00617 => C00935 + C00011	Peptide	1.0
R04133	C04052 <=> C03063 + C00011	C00305	1.0
R04380	C04052 => C05600 + C00011	C00305	1.0
R01634	C03223 => C00230 + C00011	Peptide	1.0
R01764	C02137 => C00261 + C00011	C00068&C00076&C00305	1.0
R02672	C03590 => C00633 + C00011	C00068&C00076&C00305	1.0
R03028	C02411 => C00877 + C00011	C00120 Flavins	1.0
R00272	C00026 <=> C00232 + C00011	C00068&C00305	1.0
R03894	C00671 <=> C02223 + C00011	Peptide	1.0
R01751	C00898 <=> C00258 + C00011	C19610&C00305&C00238	1.0
R03178	C03771 => C02647 + C00011	C00068	1.0
R05173	C06388 <=> C06389 + C00011	Peptide	1.0
R02602	C03453 => C00596 + C00011	C19610 C00305	1.0
R05374	C07479 => C11354 + C00011	C19610 C00305	1.0
R00218	C03248 + C00001 => C00022 + C00011	Peptide	1.0
R04177	C03981 <=> C03248 + C00001	Peptide	1.0
R05774	C05528 => C00593 + C00011	C00018 C00068	1.0
R03341	C01179 => C03765 + C00011	Peptide	1.0
R06530	C12147 => C04122 + C00011	C00018	1.0
R04053	C02798 => C03167 + C00011	C00068	1.0
R07312	C00642 + C00080 <=> C01468 + C00011	IronSulfurClusters	1.0
R07125	C14899 + C00080 => C03291 + C00011	C00305	1.0
R07650	C03283 => C00986 + C00011	C00018	1.0
R09482	C01209 <=> C03939 + C00011	Peptide	1.0
R09483	C00383 <=> C00033 + C00011	Peptide	1.0
R00233	C00083 => C00024 + C00011	Peptide	1.0
R05373	C02557 <=> C00100 + C00011	Peptide	1.0
R09539	C00805 <=> C00146 + C00011	Peptide	1.0
R09488	C19837 <=> C00463 + C00011	Peptide	1.0
R09794	C05942 <=> C19907 + C00011	Peptide	1.0
R09795	C05942 + C00001 <=> C19907 + C00288	Peptide	1.0
R08907	C18006 => C18007 + C00011	C00018	1.0
R09081	C18172 => C00315 + C00011	C00018	1.0
R09082	C18174 => C03375 + C00011	C00018	1.0
R06604	C12248 => C02350 + C00011	Peptide	1.0
R04985	C05807 + C00011 <=> C05848	C19610&Flavins	1.0
R04986	C05809 <=> C05810 + C00011	C19610&Flavins	1.0
R10561	C01107 + C00002 => C20345 + C00008 + C00009 + C00011	C00002	1.0
R01068	C00354 <=> C00111 + C00118	C00038 C00305	1.0
R01070	C05378 <=> C00111 + C00118	C00038 C00305	1.0
R01829	C00447 => C00111 + C00279	C00038 C00305	1.0
R02568	C01094 <=> C00111 + C00577	C00038 C00305	1.0
R05605	C04442 <=> C00118 + C00022	Peptide	1.0
R02262	C01099 => C00111 + C00424	C00038	1.0
R01784	C00684 <=> C00022 + C00266	Peptide	1.0
R03081	C06159 <=> C00022 + C00937	Peptide	1.0
R01785	C06441 <=> C00111 + C00266	C00038	1.0
R02263	C01131 => C00111 + C00424	C00038	1.0
R01014	C03394 <=> C00111 + C00067	C00038	1.0
R02754	C00679 <=> C00022 + C01146	C14818 C00175 C19610 C00305	1.0
R03277	C01146 + C00022 <=> C03921	C14818 C00175 C19610 C00305	1.0
R01064	C01286 => C00022 + C00118	Peptide	1.0
R00761	C00085 + C00009 => C00227 + C00279 + C00001	C00068	1.0
R01576	C01187 <=> C00022 + C00216	Peptide	1.0
R03345	C01183 <=> C02299 + C00067	Peptide	1.0
R03504	C04874 => C00266 + C01300	Peptide	1.0
R01766	C03290 <=> C00037 + C00261	Peptide	1.0
R02464	C01120 => C00346 + C00517	C00018	1.0
R06516	C06124 => C00346 + C06123	C00018	1.0
R01782	C03826 <=> C00022 + C00266	Peptide	1.0
R05378	C06893 => C00222 + C00111	C00038	1.0
R02512	C01104 => C00543 + C00067	Peptide	1.0
R03723	C03910 <=> C01802 + C00084	Peptide	1.0
R03465	C01275 + C00001 <=> C03057 + C00022	Peptide	1.0
R07713	C16149 + C00001 => C03057 + C00022	Peptide	1.0
R00038	2 C00479 <=> C02948	Peptide	1.0
R00753	C00186 => C00058 + C00084	Peptide	1.0
R01066	C00673 <=> C00118 + C00084	C19610 C00305 Flavins	1.0
R01069	C03785 <=> C00111 + C00118	C00038	1.0
R05773	C07303 => C00755 + C00024	Peptide	1.0
R05338	C00199 + C00067 <=> C06019	Peptide	1.0
R09556	C19684 + 2 C00001 => C19683 + C00058	Peptide	1.0
R05136	C06202 + C00022 => C06203 + C00001	Peptide	1.0
R02811	C05712 <=> C01450 + C00177	Peptide	1.0
R01553	C02659 => C01326 + C00207	Peptide	1.0
R09358	C18796 => C02845 + C01326	Peptide	1.0
R01409	C05712 <=> C00177 + C00071	Peptide	1.0
R09359	C18797 <=> C00177 + C00071	Peptide	1.0
R06171	C05519 <=> C00037 + C00084	C00018	1.0
R00751	C00188 <=> C00037 + C00084	C00018	1.0
R09959	C04895 + C00001 => C20239 + C00084 + C00536	C00038	1.0
R08570	C00204 <=> C00577 + C00022	Peptide	1.0
R10616	C01216 => C00022 + C00577	Peptide	1.0
R01645	C05601 <=> C00232 + C00022	C00305 C19610 C00038 C00175 C00076 C19609 C14818 C00070 C13884 C01413 C06696	1.0
R01647	C00232 + C00022 => C06201	C00305 C19610 C00038 C00175 C00076 C19609 C14818 C00070 C13884 C01413 C06696	1.0
R02261	C03979 => C00424 + C00022	C19609 C00305	1.0
R10673	C20644 <=> C00111 + C00441	Peptide	1.0
R10760	C20831 <=> C00111 + C20798	Peptide	1.0
R11213	C21180 <=> C21181 + C00022	C00305 C19610 C00038 C00175 C00076 C19609 C14818 C00070 C13884 C01413 C06696	1.0
R11718	C05925 => C01300 + C21614	Peptide	1.0
R01621	C00231 + C00009 => C00227 + C00118 + C00001	C00068	1.0
R00479	C00311 => C00042 + C00048	C00305 Flavins	1.0
R00477	C01990 <=> C00036 + C00048	Peptide	1.0
R00478	C03961 <=> C00037 + C00048	Peptide	1.0
R00470	C01127 <=> C00022 + C00048	C00305	1.0
R10283	C20485 <=> C00022 + C00048	C00305	1.0
R00471	C05946 => C00022 + C00048	C00305	1.0
R00008	C06033 => 2 C00022	C00305 C19610 C00038 C00175 C00076 C19609 C14818 C00070 C13884 C01413 C06696	1.0
R00350	C04115 => C00036 + C00022	C00305 C19610 C00038 C00175 C00076 C19609 C14818 C00070 C13884 C01413 C06696	1.0
R00325	C02614 => C00033 + C00022	Peptide	1.0
R00473	C04348 <=> C00024 + C00048	C00175 C19610 C00305 C00076	1.0
R00934	C00100 + C00048 <=> C06027	C00175 C19610 C00305 C00076	1.0
R00237	C01011 <=> C00024 + C00022	C19610 C00305	1.0
R00985	C00251 + C00014 => C00108 + C00022 + C00001	C00018 C00305 Hemes	1.0
R00986	C00251 + C00064 => C00108 + C00022 + C00025	C00018 C00305 Hemes	1.0
R01811	C00270 => C00645 + C00022	Peptide	1.0
R00409	C04593 <=> C00022 + C00042	C00305	1.0
R01355	C03652 => C00163 + C00022	C00305	1.0
R00354	C00566 => C00024 + C00036	C00305	1.0
R02232	C04316 <=> C00024 + C00414	Peptide	1.0
R04150	C03160 <=> C03657 + C00010	C00288&C00010	1.0
R07263	C03160 <=> C15547 + C00001	C00288	1.0
R05553	C11355 => C00568 + C00022	C00018	1.0
R00750	C00084 + C00022 => C03589	C01413 C00175 C19609 C19610	1.0
R08090	C04675 => C16466 + C00033	C19610 C00305	1.0
R01360	C00356 => C00024 + C00164	C19610 C00305	1.0
R01302	C00156 + C00022 <=> C00251	Peptide	1.0
R05298	C00479 + C00022 => C06762	C01413 C00175 C19609 C19610	1.0
R10552	C20688 + C00022 + C00019 <=> C20691 + C00073 + C05198 + C00011 + C00001	IronSulfurClusters&C00019	1.0
R10597	C00251 => C00587 + C00022	Peptide	1.0
R10674	C20746 <=> C00024 + C00022	C00175 C19609 C19610 C00305	1.0
R00362	C00158 <=> C00033 + C00036	C00305	1.0
R00673	C00078 + C00001 => C00463 + C00022 + C00014	C00018	1.0
R05598	C01455 + C00122 => C09816	Peptide	1.0
R07281	C00199 => C15556 + C00058	C00038 C19610 C00305	1.0
R08543	C00448 + 2 C00001 <=> C16286 + C00013 + C00207	C00305	1.0
R09487	C16143 + C00001 => C16286 + C00207	C00305	1.0
R10246	C00082 + C00019 + C00030 => C15809 + C01468 + C05198 + C00073 + C00028	IronSulfurClusters&C00019	1.0
R00728	C00082 + C00001 <=> C00146 + C00022 + C00014	C00018	1.0
R10469	C20644 <=> C12115 + C00009 + 2 C00001	C14818 C00175 C19610 C00305	1.0
R09394	C00044 + C00019 + C00030 => C21310 + C05198 + C00073 + C00028	IronSulfurClusters&C00019	1.0
R11919	C03373 + C00019 + C00030 <=> C21764 + C05198 + C00073 + C00058 + C00014 + C00009 + C00028	C00019	1.0
R08765	C17509 <=> C17510	Flavins	1.0
R00034	C03103 <=> 2 C08249	Flavins	1.0
R09466	C00609 => C01371 + C00237	C14818 C14818&C19610	1.0
R00132	C01353 <=> C00011 + C00001	C00038	1.0
R10092	C00288 + C00080 => C00011 + C00001	C00038	1.0
R05597	C06322 + C00001 <=> C06749	Peptide	1.0
R05772	C00406 + C00001 => C07303	Peptide	1.0
R05771	C11519 => C11520 + C00001	Peptide	1.0
R03546	C01417 + C00080 + C00288 => C00011 + C01563	Peptide	1.0
R10079	C01417 + C00288 + C00080 <=> C00014 + 2 C00011	Peptide	1.0
R07318	C15568 <=> C15569 + C00001	Peptide	1.0
R11565	C21469 <=> C21470 + C00001	Peptide	1.0
R11566	C21471 <=> C21472 + C00001	Peptide	1.0
R04809	C05447 + C00001 => C05448	Peptide	1.0
R04813	C05450 => C05460 + C00001	Peptide	1.0
R06979	C06442 => C00001 + C06231	Peptide	1.0
R07392	C04582 => C15650 + C00001	C00038	1.0
R00658	C00631 <=> C00074 + C00001	C19610 C00305	1.0
R04206	C03356 <=> C04309 + C00001	C19610 C00305	1.0
R09694	C06485 <=> C19822 + C00001	Peptide	1.0
R05380	C00084 => C01548 + C00001	Molybdopterin&IronSulfurClusters	1.0
R04031	C02730 + C00001 => C05817	C00305 C19610 C00038 C00175 C00076 C19609 C14818 C00070 C13884 C01413 C06696	1.0
R04371	C05662 <=> C04002 + C00001	IronSulfurClusters	1.0
R03444	C01251 <=> C04002 + C00001	IronSulfurClusters	1.0
R09720	C01251 => C05662	IronSulfurClusters	1.0
R10391	C16583 => C16597	IronSulfurClusters	1.0
R10392	C16583 => C20581 + C00001	IronSulfurClusters	1.0
R10393	C20581 + C00001 => C16597	IronSulfurClusters	1.0
R10394	C16598 => C16600	IronSulfurClusters	1.0
R10395	C16598 => C20582 + C00001	IronSulfurClusters	1.0
R10396	C20582 + C00001 => C16600	IronSulfurClusters	1.0
R09697	C00043 => C19823 + C00001	NADs	1.0
R11263	C02225 => C21250 + C00001	IronSulfurClusters	1.0
R01627	C02637 <=> C00230 + C00001	C19610	1.0
R09698	C01086 <=> C00658 + C00001	Peptide	1.0
R02036	C00345 => C04442 + C00001	IronSulfurClusters Flavins	1.0
R10782	C11062 <=> C00877 + C00001	IronSulfurClusters&Flavins	1.0
R02875	C00751 + C00001 => C06083	Peptide	1.0
R09701	C19829 => C01054 + C00001	Peptide	1.0
R08555	C00256 + C00357 <=> C16698 + C00001	Peptide	1.0
R09702	C11389 => C06074 + C00001	Peptide	1.0
R07323	C00751 + C00001 => C06309	Peptide	1.0
R09796	C00256 => C00546 + C00001	Peptide	1.0
R07516	C05435 + C00001 => C15859	Peptide	1.0
R07519	C05432 + C00001 => C19795	Peptide	1.0
R07522	C15877 + C00001 => C15878	Peptide	1.0
R07528	C15886 + C00001 => C15887	Peptide	1.0
R07532	C05431 + C00001 => C15892	Peptide	1.0
R07536	C15900 + C00001 => C15902	Peptide	1.0
R07539	C15903 + C00001 => C15905	Peptide	1.0
R07543	C15908 + C00001 => C15911	Peptide	1.0
R09790	C19894 <=> C19795 + C00001	Peptide	1.0
R05864	C11354 + C00001 => C06762	Peptide	1.0
R09960	C06762 <=> C20240 + C00001	Peptide	1.0
R09967	C20270 => C00353 + C00001	Peptide	1.0
R07760	C16217 => C16218 + C00001	Peptide	1.0
R10827	C20878 => C20879 + C00001	Peptide	1.0
R10266	C00043 => C04613 + C00001	NADs	1.0
R10267	C00008 + C04856 <=> C00020 + C00009 + C00004	C00305 C00238	1.0
R10268	C00008 + C04899 <=> C00020 + C00009 + C00005	C00305 C00238	1.0
R10269	C20475 <=> C20276 + C00001	Peptide	1.0
R09835	C19973 + C00001 => C19974	C19610 C00305	1.0
R07738	C16187 => C10503 + C00001	Peptide	1.0
R09186	C03826 => C00433 + C00001	C00076 C00305	1.0
R06595	C12108 => C12107 + C00001	C00018	1.0
R09364	C18473 <=> C18472 + C00001	C00018	1.0
R08058	C01217 + C00067 => C04377 + C00001	Peptide	1.0
R05076	C06027 <=> C06028 + C00001	Peptide	1.0
R10675	C20750 <=> C20748 + C00001	Peptide	1.0
R10666	C00251 => C20772 + C00001	IronSulfurClusters	1.0
R09282	C18323 + C00001 => C01011	Peptide	1.0
R06699	C12366 => C12367 + C00001	Peptide	1.0
R06973	C00222 => C00084 + C00011	Peptide	1.0
R10936	C20955 + 2 C00001 => C00084 + C00409 + C00010 + C00011	C00010	1.0
R10945	C20955 + C00001 <=> C20968	Peptide	1.0
R10946	C20968 <=> C05989 + C00409	Peptide	1.0
R10947	C05989 + C00001 <=> C00222 + C00010	C00010	1.0
R11075	C21088 <=> C00679 + C00001	C00305	1.0
R11076	C21089 <=> C21090 + C00001	IronSulfurClusters	1.0
R11077	C00879 <=> C21091 + C00001	C00305	1.0
R05518	C11907 => C06620 + C00001	Peptide	1.0
R06428	C11907 <=> C11930 + C00001	Peptide	1.0
R11072	C01304 => C05925 + C00001	Peptide	1.0
R11214	C21182 <=> C21180 + C00001	IronSulfurClusters	1.0
R08930	C11922 + C00138 + C00080 => C18032 + C00001 + C00139	Peptide	1.0
R09054	C18152 + C00001 => C18153	Peptide	1.0
R09059	C02139 + C00001 => C18154	Peptide	1.0
R11408	C17947 => C21372	Peptide	1.0
R11409	C01222 + C00025 <=> C20612 + C00026 + C00014	C00018	1.0
R11506	C18160 <=> C21426 + C00001	Peptide	1.0
R11510	C18157 + C00001 <=> C21431	Peptide	1.0
R11511	C21427 + C00001 <=> C21432	Peptide	1.0
R11512	C21428 + C00001 <=> C21433	Peptide	1.0
R11513	C21429 + C00001 <=> C21434	Peptide	1.0
R03045	C05668 <=> C00894 + C00001	Flavins	1.0
R02685	C00640 <=> C00658 + C00001	Flavins	1.0
R04170	C05262 <=> C03221 + C00001	Flavins	1.0
R04738	C05258 <=> C05272 + C00001	Flavins	1.0
R04740	C05260 <=> C05273 + C00001	Flavins	1.0
R04744	C05264 <=> C05275 + C00001	Flavins	1.0
R04746	C05266 <=> C05276 + C00001	Flavins	1.0
R04749	C05268 <=> C05271 + C00001	Flavins	1.0
R07889	C16329 => C16328 + C00001	Flavins	1.0
R07893	C16333 <=> C16332 + C00001	Flavins	1.0
R07897	C16337 => C16336 + C00001	Flavins	1.0
R03026	C01144 <=> C00877 + C00001	Flavins	1.0
R03224	C01086 <=> C01122 + C00001	Flavins	1.0
R04137	C05998 <=> C03069 + C00001	Flavins	1.0
R04204	C04405 => C03345 + C00001	Flavins	1.0
R04224	C03460 + C00001 => C06000	Flavins	1.0
R05595	C00877 + C00001 <=> C05116	Flavins	1.0
R06411	C11946 + C00001 => C11947	Flavins	1.0
R06412	C11945 + C00001 => C11947	Flavins	1.0
R06942	C14144 + C00001 => C14145	Flavins	1.0
R07314	C00640 <=> C05067 + C00001	Flavins	1.0
R08093	C16468 + C00001 => C16469	Flavins	1.0
R11625	C19706 => C03564 + C00001	C00305	1.0
R11819	C01157 <=> C03912 + C00001	Peptide	1.0
R11820	C21656 <=> C00353 + C00001	Peptide	1.0
R11821	C21658 <=> C00353 + C00001	Peptide	1.0
R02085	C00356 <=> C03231 + C00001	Peptide	1.0
R03457	C04666 => C01267 + C00001	C00018 C00305	1.0
R01082	C00149 <=> C00122 + C00001	IronSulfurClusters	1.0
R00674	C00065 + C00463 => C00078 + C00001	C00018 Flavins	1.0
R02340	C03506 <=> C00463 + C00118	C00018 Flavins	1.0
R02722	C00065 + C03506 <=> C00078 + C00118 + C00001	C00018 Flavins	1.0
R00891	C00065 + C00283 => C00097 + C00001	C00018	1.0
R01289	C00065 + C00155 <=> C00542 + C00001	C00018	1.0
R01290	C00065 + C00155 => C02291 + C00001	C00018	1.0
R04942	C00065 + C05698 <=> C05699 + C00001	C00018	1.0
R00036	2 C00430 => C00931 + 2 C00001	C00038 C00305	1.0
R02522	C00545 <=> C00684 + C00001	IronSulfurClusters	1.0
R01367	C00164 => C06144 + C00001	Peptide	1.0
R01611	C00222 <=> C00804 + C00001	Peptide	1.0
R02376	C00583 => C00479 + C00001	Cobalamins	1.0
R01324	C00158 <=> C00311	IronSulfurClusters	1.0
R01325	C00158 <=> C00417 + C00001	IronSulfurClusters	1.0
R01900	C00311 <=> C00417 + C00001	IronSulfurClusters	1.0
R01047	C00116 => C00969 + C00001	Cobalamins	1.0
R02419	C00497 <=> C01384 + C00001	IronSulfurClusters	1.0
R00339	C00898 <=> C00036 + C00001	IronSulfurClusters	1.0
R03968	C02504 <=> C02631 + C00001	C00018 IronSulfurClusters C19610 C00305	1.0
R04001	C04411 <=> C02631 + C00001	C00018 IronSulfurClusters C19610 C00305	1.0
R10170	C04411 => C02504	C00018 IronSulfurClusters C19610 C00305	1.0
R03693	C02614 <=> C01732 + C00001	Peptide	1.0
R03896	C02612 <=> C02226 + C00001	IronSulfurClusters	1.0
R03898	C02226 + C00001 <=> C06032	IronSulfurClusters	1.0
R01538	C00257 => C00204 + C00001	C00175 C19609 C19610 C00305	1.0
R02752	C00818 <=> C00679 + C00001	C00305	1.0
R08056	C00818 <=> C03921 + C00001	C00305	1.0
R02279	C00679 <=> C00433 + C00001 + C00011	Peptide	1.0
R05608	C00879 <=> C00679 + C00001	C00305	1.0
R02278	C00684 <=> C00433 + C00001	Peptide	1.0
R02426	C00501 => C01219 + C00001	NADs	1.0
R06513	C00842 => C11907 + C00001	NADs	1.0
R00888	C00096 => C01222 + C00001	NADs	1.0
R01583	C00217 => C02237 + C00001	Peptide	1.0
R02914	C03680 => C00785 + C00001	NADs	1.0
R03032	C00878 <=> C03826 + C00001	C00305	1.0
R02378	C00065 + C00481 <=> C01162 + C00001	Peptide	1.0
R00691	C00826 => C00079 + C00001 + C00011	Peptide	1.0
R01373	C00254 <=> C00166 + C00001 + C00011	Peptide	1.0
R02813	C03195 <=> C00712 + C00001	Flavins	1.0
R02963	C00827 <=> C00894 + C00001	IronSulfurClusters&C00305&Flavins	1.0
R03027	C03561 <=> C00877 + C00001	Peptide	1.0
R02490	C00904 <=> C00531 + C00001	Peptide	1.0
R02491	C01011 <=> C00531 + C00001	Peptide	1.0
R03493	C04675 => C01291 + C00001	Peptide	1.0
R04428	C04618 <=> C04246 + C00001	C00038	1.0
R04535	C04619 <=> C05754 + C00001	C00038	1.0
R04537	C04620 <=> C05751 + C00001	C00038	1.0
R04544	C04633 <=> C05763 + C00001	C00038	1.0
R04568	C04688 <=> C05760 + C00001	C00038	1.0
R04954	C05747 <=> C05748 + C00001	C00038	1.0
R04965	C05757 <=> C05758 + C00001	C00038	1.0
R10117	C20373 => C20374 + C00001	C00038	1.0
R10121	C20377 => C20378 + C00001	C00038	1.0
R10208	C01271 <=> C00693 + C00001	C00038	1.0
R03033	C00880 => C01216 + C00001	C00175 C19609 C19610 C00305	1.0
R03675	C04416 <=> C01694 + C00001	Peptide	1.0
R03671	C01680 <=> C06159 + C00001	Peptide	1.0
R03688	C01720 => C03827 + C00001	C00305	1.0
R01540	C00817 => C00204 + C00001	C14818 C19610	1.0
R01055	C00106 + C00117 <=> C01168 + C00001	C14818 C00175 C19610	1.0
R03742	C02879 <=> C01863 + C00001	Peptide	1.0
R03165	C01024 => C01051 + C00001	Peptide	1.0
R00293	C00029 => C04089 + C00001	Peptide	1.0
R04374	C05147 => C03564 + C00001	Peptide	1.0
R04084	C04043 + C03758 => C02916 + C00001	Peptide	1.0
R04305	C03765 + C03758 => C06160 + C00001	Peptide	1.0
R04424	C02225 => C04225 + C00001	Peptide	1.0
R05606	C00514 <=> C00204 + C00001	C14818 C19610 C00305	1.0
R02601	C00596 + C00001 => C03589	C00305 C19610 C00038 C00175 C00076 C19609 C14818 C00070 C13884 C01413 C06696	1.0
R04781	C04115 <=> C05364 + C00001	C00305 C19610 C00038 C00175 C00076 C19609 C14818 C00070 C13884 C01413 C06696	1.0
R05297	C06761 + C00001 <=> C06762	C00305 C19610 C00038 C00175 C00076 C19609 C14818 C00070 C13884 C01413 C06696	1.0
R00340	C02107 <=> C00036 + C00001	IronSulfurClusters C00305	1.0
R02429	C00502 <=> C03826 + C00001	Peptide	1.0
R04478	C04115 => C04434 + C00001	C00038	1.0
R02826	C02244 <=> C00726 + C00001	C14819 C00175	1.0
R02828	C03620 <=> C00726 + C00001	C14819 C00175	1.0
R04020	C02693 => C02938 + C00001	C14819 C00175	1.0
R05379	C01659 => C01998 + C00001	C14819 C00175	1.0
R05596	C09814 + C00001 => C09815	C14819 C00175	1.0
R07780	C04178 + C00001 => C16246	C14819 C00175	1.0
R07854	C16074 + C00001 => C02505	C14819 C00175	1.0
R03069	C00922 + C00001 => C03652	IronSulfurClusters	1.0
R03358	C04227 <=> C03765 + C00014	Peptide	1.0
R03359	C01869 <=> C03765 + C00218	Peptide	1.0
R01209	C04039 => C00141 + C00001	IronSulfurClusters	1.0
R04441	C04272 => C00141 + C00001	IronSulfurClusters	1.0
R05070	C06007 => C00671 + C00001	IronSulfurClusters	1.0
R03774	C01934 => C03979 + C00001	C00305	1.0
R04734	C15522 => C00268 + C00001	C00018	1.0
R04728	C05229 <=> C05230 + C00001	Peptide	1.0
R04166	C03748 <=> C03207 + C00001	Peptide	1.0
R05174	C06390 <=> C06392 + C00001	Peptide	1.0
R04425	C04593 <=> C04225 + C00001	IronSulfurClusters	1.0
R02465	C00518 <=> C04794	Peptide	1.0
R06242	G10505 <=> G02170	Peptide	1.0
R08694	C00470 <=> C04810 + C00470	C00076	1.0
R10871	C20908 <=> C04864	C00076 C00305	1.0
R10870	C00634 <=> C04864	C00076 C00305	1.0
R10872	C00635 <=> C04865	C00076 C00305	1.0
R03706	C01768 => C05392	C00076	1.0
R04382	C06118 => 2 C04053	Peptide	1.0
R06249	G10113 <=> 2 C04053	Peptide	1.0
R01466	C01102 + C00001 => C00188 + C00009	C00018	1.0
R05086	C06055 + C00001 => C06056 + C00009	C00018	1.0
R02004	C00341 + C00001 => C02344 + C00013	Peptide	1.0
R09900	C00448 <=> C20175 + C00013	Peptide	1.0
R09901	C00448 <=> C20177 + C00013	Peptide	1.0
R09902	C00448 <=> C20178 + C00013	Peptide	1.0
R09963	C00341 <=> C11382 + C00013	Peptide	1.0
R09965	C00341 <=> C20242 + C00013	Peptide	1.0
R02006	C00341 + C00001 => C02462 + C00013	Peptide	1.0
R09966	C00341 <=> C20230 + C00013	Peptide	1.0
R02010	C00341 <=> C06075 + C00013	Peptide	1.0
R09970	C00341 <=> C09898 + C00013	Peptide	1.0
R09971	C00341 => C06304 + C00013	Peptide	1.0
R09973	C20235 + C00001 <=> C20243 + C00013	C00305	1.0
R05765	C00341 => C06308 + C00013	Peptide	1.0
R04286	C04895 => C03684 + C00536	C00018 C00038	1.0
R05766	C00341 => C06307 + C00013	Peptide	1.0
R09974	C00341 <=> C06306 + C00013	Peptide	1.0
R09975	C00341 <=> C20244 + C00013	Peptide	1.0
R08617	C00092 => C17209 + C00009	C00175&NADs	1.0
R10009	C04216 <=> C20276 + C00013	Peptide	1.0
R06303	C11901 => C11880 + C00013	Peptide	1.0
R10272	C00448 <=> C20477 + C00013	Peptide	1.0
R10274	C00448 + C00001 <=> C20479 + C00013	Peptide	1.0
R10275	C00448 <=> C20480 + C00013	Peptide	1.0
R10276	C20270 => C20481 + C00013	Peptide	1.0
R10241	C20270 + C00001 => C09183 + C00013	Peptide	1.0
R10284	C19760 <=> C20486 + C00013	Peptide	1.0
R10493	C00448 + C00001 <=> C20576 + C00013	Peptide	1.0
R10763	C00353 + C00001 <=> C20834 + C00013	C00305	1.0
R06299	C11901 => C06086 + C00013	Peptide	1.0
R10896	C00353 <=> C20922 + C00013	C00305	1.0
R10897	C00353 + C00001 <=> C20923 + C00013	C00305	1.0
R10898	C00353 <=> C09140 + C00013	C00305	1.0
R10899	C00353 + C00001 <=> C20924 + C00013	C00305	1.0
R10935	C20954 + C00009 + 2 C00001 => 2 C00118	Peptide	1.0
R11410	C03428 + C00001 <=> C21116 + C00013	Peptide	1.0
R11822	C00448 + C00001 <=> C21660 + C00013	Peptide	1.0
R11823	C00353 <=> C21661 + C00013	Peptide	1.0
R11824	C00353 <=> C21670 + C00013	Peptide	1.0
R11825	C00448 <=> C21676 + C00013	Peptide	1.0
R11826	C00448 <=> C21677 + C00013	Peptide	1.0
R11827	C00448 <=> C21679 + C00013	Peptide	1.0
R11828	C00448 + C00001 <=> C21681 + C00013	Peptide	1.0
R11829	C00448 <=> C21684 + C00013	Peptide	1.0
R11830	C00448 <=> C21685 + C00013	Peptide	1.0
R11831	C00448 + C00001 <=> C21686 + C00013	Peptide	1.0
R11832	C00353 + C00001 <=> C21687 + C00013	Peptide	1.0
R11833	C00353 <=> C21688 + C00013	Peptide	1.0
R11834	C00448 + C00001 <=> C21689 + C00013	Peptide	1.0
R06305	C00353 => C11894 + C00013	Peptide	1.0
R11835	C00448 + C00001 <=> C21690 + C00013	Peptide	1.0
R11836	C00448 + C00001 <=> C21693 + C00013	Peptide	1.0
R11837	C00448 + C00001 <=> C21694 + C00013	Peptide	1.0
R11838	C00448 + C00001 <=> C21695 + C00013	Peptide	1.0
R11839	C00448 + C00001 <=> C21698 + C00013	Peptide	1.0
R11840	C00448 + C00001 <=> C21700 + C00013	Peptide	1.0
R11841	C04217 + C00001 <=> C21701 + C00013	Peptide	1.0
R11842	C00341 <=> C21702 + C00013	Peptide	1.0
R11843	C04217 <=> C21703 + C00013	Peptide	1.0
R11844	C00448 <=> C21705 + C00013	Peptide	1.0
R06301	C11901 => C11878 + C00013	Peptide	1.0
R11845	C00353 <=> C21706 + C00013	Peptide	1.0
R11846	C00448 <=> C21707 + C00013	Peptide	1.0
R11847	C00448 + C00001 <=> C21708 + C00013	Peptide	1.0
R11848	C11901 + C00001 <=> C21709 + C00013	Peptide	1.0
R11849	C00448 + C00001 <=> C21710 + C00013	Peptide	1.0
R11850	C06089 <=> C21711 + C00013	Peptide	1.0
R11851	C21656 <=> C21714 + C00013	Peptide	1.0
R11852	C00448 + C00001 <=> C21715 + C00013	Peptide	1.0
R11853	C04217 <=> C21716 + C00013	Peptide	1.0
R11854	C01230 <=> C21717 + C00013	Peptide	1.0
R11855	C04216 <=> C21718 + C00013	Peptide	1.0
R11856	C21658 <=> C21720 + C00013	Peptide	1.0
R11857	C20270 <=> C21725 + C00013	Peptide	1.0
R11858	C00353 <=> C21726 + C00013	Peptide	1.0
R11859	C21727 <=> C21728 + C00013	Peptide	1.0
R11860	C11901 <=> C21729 + C00013	Peptide	1.0
R09628	C00448 + C00001 <=> C19743 + C00013	Peptide	1.0
R00748	C00346 + C00001 => C00084 + C00014 + C00009	Peptide	1.0
R07647	C00448 + C00001 => C16143 + C00013	C00305	1.0
R07630	C00448 => C16028 + C00013	Peptide	1.0
R07632	C00341 + C00001 => C11388 + C00013	Peptide	1.0
R01016	C00111 => C00546 + C00009	Peptide	1.0
R09681	C06089 <=> C19810 + C00013	C00305 C19610 C00038 C00175 C00076 C19609 C14818 C00070 C13884 C01413 C06696	1.0
R06302	C11901 => C11879 + C00013	Peptide	1.0
R06304	C11901 => C11881 + C00013	Peptide	1.0
R09116	C11902 => C18224 + C00013	Peptide	1.0
R09684	C19815 <=> C19814 + C00013	C00305	1.0
R07830	C00448 => C16269 + C00013	C14819 C19610 C00305	1.0
R08370	C00448 => C19749 + C00013	Peptide	1.0
R09140	C00448 + C00001 => C18245 + C00013	Peptide	1.0
R09685	C00353 <=> C19816 + C00013	Peptide	1.0
R06313	C11902 + C00001 => C11890 + C00013	Peptide	1.0
R09123	C00353 => C18229 + C00013	Peptide	1.0
R09111	C11901 => C18211 + C00013	Peptide	1.0
R09686	C11901 + C00001 => C19817 + C00013	Peptide	1.0
R08695	C00448 => C09666 + C00013	C19610 C00076 C00305	1.0
R01714	C01269 => C00251 + C00009	Flavins	1.0
R09608	C19760 => C19736 + C00013	Peptide	1.0
R09609	C19760 <=> C19737 + C00013	Peptide	1.0
R09607	C19760 <=> C19735 + C00013	Peptide	1.0
R09623	C00448 => C19751 + C00013	Peptide	1.0
R08540	C00448 => C16829 + C00013	Peptide	1.0
R08542	C00448 => C09699 + C00013	Peptide	1.0
R09619	C00448 => C19748 + C00013	Peptide	1.0
R09610	C16826 <=> C19738 + C00013	Peptide	1.0
R09615	C00448 <=> C19741 + C00013	Peptide	1.0
R09617	C00448 + C00001 <=> C19744 + C00013	Peptide	1.0
R09525	C00448 <=> C09750 + C00013	Peptide	1.0
R08546	C00448 => C09723 + C00013	Peptide	1.0
R09626	C00448 => C19753 + C00013	Peptide	1.0
R09627	C00448 <=> C19754 + C00013	Peptide	1.0
R09526	C00448 + C00001 <=> C09664 + C00013	Peptide	1.0
R02305	C00448 => C01841 + C00013	C00305	1.0
R09629	C00448 + C00001 => C19755 + C00013	Peptide	1.0
R08545	C00448 => C09672 + C00013	Peptide	1.0
R09606	C00448 <=> C19734 + C00013	Peptide	1.0
R09630	C00448 + C00001 <=> C19756 + C00013	Peptide	1.0
R07648	C00448 => C16142 + C00013	C00305	1.0
R09616	C00448 => C19742 + C00013	Peptide	1.0
R09558	C00448 <=> C19619 + C00013	Peptide	1.0
R10726	C00448 <=> C20804 + C00013	Peptide	1.0
R10733	C00448 <=> C19736 + C00013	Peptide	1.0
R10734	C00448 <=> C09718 + C00013	Peptide	1.0
R09789	C00448 + C00001 <=> C19893 + C00013	Peptide	1.0
R09788	C00448 + C00001 <=> C09663 + C00013	Peptide	1.0
R09887	C00448 <=> C20161 + C00013	Peptide	1.0
R09889	C00448 => C19973 + C00013	C19610 C00305	1.0
R09890	C00448 => C20163 + C00013	C00305	1.0
R09892	C00448 <=> C20173 + C00013	Peptide	1.0
R09893	C00448 <=> C20174 + C00013	Peptide	1.0
R09894	C00448 <=> C20179 + C00013	Peptide	1.0
R09896	C00448 + C00001 => C20181 + C00013	C00305	1.0
R09897	C00448 <=> C20182 + C00013	Peptide	1.0
R09898	C00448 + C00001 <=> C20184 + C00013	Peptide	1.0
R01336	C03600 <=> C00122 + C00160	Peptide	1.0
R08166	C16519 => C05817 + C00022	C19610	1.0
R06602	C00885 => C00805 + C00022	C00305	1.0
R11215	C21186 <=> C21187 + C00031	Peptide	1.0
R00490	C00049 => C00122 + C00014	Peptide	1.0
R00532	C02703 + C00001 <=> C00022 + C00014 + C00059	Peptide	1.0
R00671	C00077 <=> C00148 + C00014	NADs	1.0
R00213	C03015 + C00001 <=> C00022 + 2 C00014 + C00011	Peptide	1.0
R03030	C05231 => C00877 + C00014	Peptide	1.0
R00195	C06393 + C00001 <=> C00022 + 2 C00014	C00018	1.0
R00223	C00716 <=> C00022 + C00014	C00018	1.0
R06131	C05167 <=> C00161 + C00014	C00018 IronSulfurClusters	1.0
R00220	C00065 => C00022 + C00014	C00018 IronSulfurClusters	1.0
R00590	C00065 => C02218 + C00001	C00018 IronSulfurClusters	1.0
R00221	C00740 <=> C00022 + C00014	C00018	1.0
R00996	C00188 => C00109 + C00014	C00018	1.0
R03696	C03618 => C01732 + C00014	C00305	1.0
R00347	C03961 <=> C00036 + C00014	Peptide	1.0
R08846	C00355 + C00004 + C00080 => C10447 + C00003 + C00014	NADs	1.0
R00737	C00082 <=> C00811 + C00014	Peptide	1.0
R00697	C00079 => C00423 + C00014	Peptide	1.0
R10277	C00047 <=> C00408 + C00014	NADs	1.0
R10408	C20589 => C04442 + C00014	C00018	1.0
R06132	C05167 <=> C11823 + C00014	C14818 C00038 Cobalamins	1.0
R01168	C00135 => C00785 + C00014	C14818 C00038	1.0
R08583	C04268 + C00019 + C00030 => C11909 + C00014 + C00073 + C05198 + C00028	IronSulfurClusters&C00019	1.0
R11328	C00078 <=> C21283 + C00014	Peptide	1.0
R02302	C00664 + C00080 <=> C00445 + C00014	Folates	1.0
R03046	C02335 <=> C00894 + C00014	Peptide	1.0
R00749	C00189 <=> C00084 + C00014	Cobalamins	1.0
R01544	C03752 => C00204 + C00014	Peptide	1.0
R10773	C03752 <=> C20844 + C00001	Peptide	1.0
R10774	C20844 <=> C20845	Peptide	1.0
R10775	C20845 + C00001 <=> C00204 + C00014	Peptide	1.0
R01086	C03406 => C00122 + C00062	Peptide	1.0
R01083	C03794 => C00122 + C00020	Peptide	1.0
R04559	C04823 <=> C00122 + C04677	Peptide	1.0
R00776	C00603 <=> C00048 + C00086	C00018 C19609	1.0
R02960	C04381 <=> C00821 + C00001	Peptide	1.0
R08403	C16691 <=> C11475 + C00001	Peptide	1.0
R03874	C03303 <=> C02179 + C00048	Peptide	1.0
R08910	C18005 => C17586 + C01879	Peptide	1.0
R11861	C00051 => C01419 + C01879	Peptide	1.0
R11862	C21730 <=> C00047 + C01879	Peptide	1.0
R04367	C03995 <=> C02126 + C04815	Peptide	1.0
R03738	C03470 + C00001 => C00398 + C01852	Peptide	1.0
R05750	C03758 + C01852 => C07304 + C00001	Peptide	1.0
R05749	C03758 + C01852 => C07307 + C00001	Peptide	1.0
R09568	C19700 + C00001 => C19699 + C00221	Peptide	1.0
R07456	C00118 + C00199 + C00064 => C00018 + C00025 + C00009 + 3 C00001	Peptide	1.0
R10088	C00117 + C00118 + C00014 <=> C00018 + 4 C00001 + C00009	Peptide	1.0
R10089	C00117 + C00118 + C00064 <=> C00018 + C00025 + 3 C00001 + C00009	Peptide	1.0
R10147	C00441 + C00022 => C20258 + C00001	C00018 IronSulfurClusters	1.0
R09509	C18047 + C00080 <=> C18046 + C00011	Peptide	1.0
R10002	C20239 => C20248 + C00014	C00019&IronSulfurClusters&C00305	1.0
R10285	C00114 <=> C00565 + C00084 + C00080	Peptide	1.0
R01001	C02291 + C00001 <=> C00097 + C00014 + C00109	C00018	1.0
R04930	C05699 + C00001 <=> C05688 + C00014 + C00109	C00018	1.0
R08632	C02291 <=> C00097 + C17234	C00018	1.0
R09366	C05689 + C00001 => C00022 + C00014 + C05703	C00018	1.0
R00901	C00097 + C00094 => C00283 + C00506	Peptide	1.0
R04770	C05335 + C00001 => C05703 + C00014 + C00109	C00018	1.0
R00654	C00073 + C00001 => C00409 + C00014 + C00109	C00018	1.0
R08635	C00073 <=> C00409 + C17234	C00018	1.0
R00179	C00019 => C01234 + C00170	C00019	1.0
R01874	C00793 + C00001 => C00283 + C00014 + C00022	C00018	1.0
R03599	C05688 + C00030 => C01528 + C00041 + C00028	C00018	1.0
R07476	C11536 => C00094 + C00074	C00305	1.0
R01283	C00155 + C00001 => C00283 + C00014 + C00109	C00018	1.0
R08633	C00155 <=> C00283 + C17234	C00018	1.0
R01291	C03539 => C11838 + C00155	C14818 C14819	1.0
R05761	C11496 <=> C11506 + C03576	C00038	1.0
R05762	C11498 <=> C11507 + C03576	C00038	1.0
R11897	C06548 + C03576 => C21752	C00038	1.0
R11899	C20303 + C03576 => C21753	C00038	1.0
R07633	C16069 => C00022 + C11481	Peptide	1.0
R07634	C00506 + C00001 => C00022 + C11481 + C00014	C00018	1.0
R10278	C20413 <=> C00010 + C20417	C00010	1.0
R00782	C00097 + C00001 <=> C00283 + C00022 + C00014	C00018 IronSulfurClusters	1.0
R02574	C04022 => C00580 + C00511	C00305 C19610 C00038 C00175 C00076 C19609 C14818 C00070 C13884 C01413 C06696	1.0
R11411	C21374 <=> C21373 + C00051	Peptide	1.0
R11023	C20994 + C00030 => C05570 + C00022 + C00014 + C00028	Peptide	1.0
R11864	C20994 + C00001 <=> C21731 + C00022 + C00014	Peptide	1.0
R03901	C03726 <=> C02245 + C02218	Peptide	1.0
R02530	C03451 <=> C00051 + C00546	C14818 C19609 C00038	1.0
R02953	C02749 + C00001 <=> C00812 + C00014 + C00022	Peptide	1.0
R02408	C00491 + C00001 => C00022 + C00014 + C01962	C00018	1.0
R01286	C02291 + C00001 => C00155 + C00014 + C00022	C00018	1.0
R04941	C05699 + C00001 => C05698 + C00014 + C00022	C00018	1.0
R04522	C04623 => C04596 + C01327	Peptide	1.0
R01031	C02634 + C00001 <=> C00022 + C01327 + C00014	Peptide	1.0
R00603	C02271 + C00001 => C00067 + 2 C01327	Peptide	1.0
R02605	C04075 + C00001 <=> C00596 + C00698 + C00014	Peptide	1.0
R04003	C02635 + C02086 <=> C03727 + C00698	C00018	1.0
R00434	C00044 => C00942 + C00013	C19610 C00076 C00305	1.0
R05637	C11436 => C11453 + C00055	C00305 C19610 C00038 C00175 C00076 C19609 C14818 C00070 C13884 C01413 C06696	1.0
R03364	C01194 <=> C04299 + C00641	Peptide	1.0
R07636	C00016 <=> C00020 + C16071	Flavins	1.0
R11372	C21310 + C00001 => C18239 + C00013	IronSulfurClusters C00305	1.0
R00574	C00063 <=> C00941 + C00013	Peptide	1.0
R10204	C20423 + C00019 + C00030 => C20440 + C01438 + C00073 + C05198 + C00028	IronSulfurClusters&C00019	1.0
R00310	C02191 + C14818 => C00032 + 2 C00080	IronSulfurClusters	1.0
R11626	C05778 + C19609 => C21510 + 2 C00080	Peptide	1.0
R11921	C21769 <=> C21767 + C19609	Peptide	1.0
R03529	C01343 + C00080 <=> C01371 + C00703	Peptide	1.0
R09339	C18672 + C00080 <=> C01438 + C00703	Peptide	1.0
R05807	C05778 + C00175 => C11538 + 2 C00080	IronSulfurClusters	1.0
R02864	C00748 + 2 C00080 => C14818 + C05778	Peptide	1.0
R02827	C02658 <=> C00726 + C00001	Peptide	1.0
R07638	C16075 => C16074 + C00001	Hemes&Flavins	1.0
R11329	C21284 + 2 C00080 => C05770 + C14818	Peptide	1.0
R00401	C00041 <=> C00133	C00018 Flavins	1.0
R00579	C00064 <=> C00819	Peptide	1.0
R00903	C00097 => C00793	Peptide	1.0
R01265	C00151 <=> C00405	Peptide	1.0
R00686	C00002 + C00079 + C00001 <=> C00020 + C00013 + C02265	C01134&C00002	1.0
R00672	C00077 <=> C00515	C00018 C01134	1.0
R00491	C00049 => C00402	IronSulfurClusters C01134	1.0
R03073	C00927 => C01941	Peptide	1.0
R10883	C17352 => C17351	Peptide	1.0
R04736	C02837 <=> C05328	C00018	1.0
R05175	C06395 <=> C06396	Peptide	1.0
R04147	C05557 => C06564	C00018	1.0
R00589	C00065 <=> C00740	C00018	1.0
R10488	C20639 <=> C20651	Peptide	1.0
R00655	C00073 <=> C00855	Peptide	1.0
R10938	C20957 <=> C20958	C00305	1.0
R11078	C00407 <=> C21092	C00018	1.0
R11630	C08269 <=> C21513	Peptide	1.0
R11631	C10172 <=> C21514	Peptide	1.0
R00260	C00025 <=> C00217	C19610 C00305 C01134	1.0
R01255	C00148 <=> C00763	Peptide	1.0
R01467	C00188 <=> C00820	Peptide	1.0
R02735	C00666 <=> C00680	C00018 C19610 C00305	1.0
R03296	C01157 => C03440	Peptide	1.0
R00460	C00047 <=> C00739	C00018	1.0
R00567	C00062 <=> C00792	C00018	1.0
R01450	C00186 <=> C00256	C19609	1.0
R03791	C01984 <=> C01983	C00305	1.0
R04161	C03198 <=> C05343	C00305	1.0
R03276	C01144 <=> C03561	Peptide	1.0
R02949	C00810 <=> C01769	Peptide	1.0
R02546	C00898 <=> C00552	Peptide	1.0
R02318	C00451 <=> C04617	Peptide	1.0
R11624	C00558 <=> C00905	Peptide	1.0
R01529	C00199 <=> C00231	C00305 C19610 C00038 C00175 C00076 C19609 C14818 C00070 C13884 C01413 C06696	1.0
R04266	C03598 <=> C03599	NADs	1.0
R01445	C00185 <=> C02964	Peptide	1.0
R06245	G00289 <=> G01630	Peptide	1.0
R10810	C20861 <=> C20236	Peptide	1.0
R01387	C00167 => C02330	NADs	1.0
R06514	C11907 => C00688	Peptide	1.0
R00420	C00043 => C01170	Peptide	1.0
R02707	C00645 + C00015 <=> C01170 + C00001	Peptide	1.0
R03881	C02200 <=> C02467	Peptide	1.0
R04389	C04196 <=> C04073	Peptide	1.0
R00418	C00043 => C00203	NADs	1.0
R00291	C00029 <=> C00052	NADs	1.0
R02984	C00842 <=> C02097	NADs	1.0
R05176	C06397 => C06398	NADs	1.0
R07319	C00897 <=> C01971	Peptide	1.0
R03244	C01101 <=> C03291	Peptide	1.0
R09600	C19725 => C19745	Peptide	1.0
R09797	C19909 <=> C19910	Peptide	1.0
R10279	C03187 <=> C03319	NADs	1.0
R10554	C01289 <=> C20620	NADs	1.0
R06437	C11907 => C11926	Peptide	1.0
R10676	C20768 <=> C20774	Peptide	1.0
R10764	C20835 <=> C20836	Peptide	1.0
R01602	C00267 <=> C00221	Peptide	1.0
R10619	C00124 => C00984	Peptide	1.0
R10817	C06468 <=> C00095	C00175 C19610 C14818	1.0
R10818	C00795 <=> C00764	C19610	1.0
R10819	C02476 <=> C02338	Peptide	1.0
R11079	C17691 => C17694	C00305 C19610 C00038 C00175 C00076 C19609 C14818 C00070 C13884 C01413 C06696	1.0
R11080	C04046 => C03692	Peptide	1.0
R11081	C17692 => C17693	Peptide	1.0
R08693	C05144 => C01768	C00076	1.0
R11330	C21285 <=> C03394	Peptide	1.0
R11331	C21286 <=> C03604	Peptide	1.0
R05850	C01101 <=> C00231	C00038	1.0
R11623	C01097 => C00085	Peptide	1.0
R11720	C16488 <=> C21616	Peptide	1.0
R01473	C00935 <=> C00190	Peptide	1.0
R01385	C00167 <=> C00617	Peptide	1.0
R01207	C00140 <=> C00645	Peptide	1.0
R02652	C03000 <=> C00625	Peptide	1.0
R02087	C00357 <=> C04257	Peptide	1.0
R02770	C00686 <=> C04136	Peptide	1.0
R02765	C01213 <=> C00683	Peptide	1.0
R09979	C18026 => C20238	Peptide	1.0
R03228	C01090 <=> C03050	Peptide	1.0
R03925	C02350 <=> C02348	Peptide	1.0
R04729	C05232 <=> C05329	Peptide	1.0
R08734	C15613 => C17343	Peptide	1.0
R08739	C17345 => C17346	Peptide	1.0
R09704	C19824 <=> C19825	Peptide	1.0
R10280	C20482 <=> C04856	C00238	1.0
R10281	C20483 <=> C04899	C00238	1.0
R11082	C04895 <=> C21094	Peptide	1.0
R11073	C04874 <=> C21008	Peptide	1.0
R01087	C01384 <=> C00122	Peptide	1.0
R04576	C04706 => C04729	Peptide	1.0
R07512	C15858 => C05432	Peptide	1.0
R03181	C01036 => C01061	Peptide	1.0
R03868	C02167 => C02514	C00051	1.0
R03627	C01595 => C04056	Peptide	1.0
R04538	C04621 <=> C04622	Peptide	1.0
R04273	C03798 <=> C03633	C00018 C00175 C00038 C00305	1.0
R03265	C01126 => C03220	Peptide	1.0
R01015	C00118 <=> C00111	C00038	1.0
R01482	C00191 <=> C00905	Peptide	1.0
R01983	C00333 => C00558	Peptide	1.0
R01530	C01112 <=> C00199	Peptide	1.0
R02437	C00507 <=> C00861	C19610 C00305	1.0
R01898	C00310 <=> C00476	C19610	1.0
R04640	C04896 => C04916	C00305 Flavins	1.0
R04383	C04053 <=> C04349	C00038	1.0
R01081	C00121 <=> C00309	Peptide	1.0
R04165	C03205 <=> C04108	Peptide	1.0
R01394	C00168 => C01146	Peptide	1.0
R04420	C04188 => C04582	C00038	1.0
R03509	C04302 <=> C01302	C00018 C00305	1.0
R03240	C01113 => C01097	Peptide	1.0
R05339	C06019 => C00085	Peptide	1.0
R09780	C06019 <=> C05345	Peptide	1.0
R05645	C05382 => C07836	C00038	1.0
R09768	C05382 <=> C19882	C00038	1.0
R09769	C05382 => C19878	C00038	1.0
R10555	C01151 <=> C01182	Peptide	1.0
R03163	C01019 <=> C01721	C19610	1.0
R01577	C00216 <=> C00309	C19610	1.0
R08503	C16737 => C06892	Peptide	1.0
R10765	C20829 <=> C20830	Peptide	1.0
R10939	C20959 <=> C20960	Peptide	1.0
R11332	C03394 <=> C03604	Peptide	1.0
R11333	C03604 <=> C00279	Peptide	1.0
R11721	C21618 <=> C21612	Peptide	1.0
R11722	C21617 <=> C03064	Peptide	1.0
R01761	C00259 <=> C00508	C19610	1.0
R00307	C00031 <=> C00095	C00175 C19610 C00305	1.0
R00878	C00267 <=> C00095	C00175 C19610 C00305	1.0
R01432	C00181 <=> C00310	C00175 C19610 C00305	1.0
R01056	C00117 <=> C00199	C00305	1.0
R09030	C02962 => C18096	C00305	1.0
R00877	C00159 <=> C00095	Peptide	1.0
R00772	C00275 <=> C00085	C00175 C00038	1.0
R01819	C00275 <=> C05345	C00175 C00038	1.0
R00363	C00036 <=> C03981	IronSulfurClusters	1.0
R09904	C11907 => C19960	Peptide	1.0
R06424	C11907 => C11908	Peptide	1.0
R03966	C02501 => C03453	Peptide	1.0
R05389	C07478 => C07479	Peptide	1.0
R09705	C19822 <=> C19826	Peptide	1.0
R07839	C04434 <=> C04324	Peptide	1.0
R01837	C01227 + C00003 => C00280 + C00004 + C00080	Flavins&NADs	1.0
R02216	C01953 + C00003 <=> C00410 + C00004 + C00080	Flavins&NADs	1.0
R02499	C00535 + C00080 + C00004 => C04295 + C00003	Flavins&NADs	1.0
R02840	C00735 + C00080 + C00004 => C05489 + C00003	Flavins&NADs	1.0
R03327	C05138 + C00003 <=> C01176 + C00004 + C00080	Flavins&NADs	1.0
R04163	C05485 + C00003 => C03205 + C00004 + C00080	Flavins&NADs	1.0
R04678	C05140 + C00080 + C00004 => C05139 + C00003	Flavins&NADs	1.0
R04849	C05488 + C00080 + C00004 => C05487 + C00003	Flavins&NADs	1.0
R09920	C00187 + C00003 => C00599 + C00004 + C00080	Flavins&NADs	1.0
R02644	C01034 <=> C00619	Flavins	1.0
R09955	C20252 => C00280	Flavins	1.0
R04379	C04186 => C04052	C00305	1.0
R04482	C05364 <=> C04324	C00305	1.0
R03782	C02289 <=> C01951	Peptide	1.0
R06502	C06428 <=> C12083	Peptide	1.0
R07639	C05754 <=> C04180	Peptide	1.0
R09707	C19830 => C19831	Peptide	1.0
R09837	C20062 => C19975	Peptide	1.0
R11065	C20953 <=> C21085	C14818 C00175	1.0
R03031	C02331 => C00877	IronSulfurClusters&Flavins	1.0
R04260	C04105 <=> C03586	Peptide	1.0
R06990	C14610 <=> C03586	Peptide	1.0
R03070	C02295 => C00922	Peptide	1.0
R02244	C02341 <=> C00417	Peptide	1.0
R04100	C02944 <=> C03221	Peptide	1.0
R04756	C05280 <=> C05279	Peptide	1.0
R04565	C04685 <=> C04686	Peptide	1.0
R09977	C20246 => C20247	Peptide	1.0
R09952	C20251 <=> C00691	C00305 C19610 C00038 C00175 C00076 C19609 C14818 C00070 C13884 C01413 C06696	1.0
R02266	C00427 => C00696	Peptide	1.0
R02265	C00427 => C00584	Peptide	1.0
R02615	C02083 <=> C00601	Peptide	1.0
R10697	C20782 => C00601	Peptide	1.0
R03334	C04233 <=> C04230	Peptide	1.0
R09283	C06028 => C18323	Peptide	1.0
R10846	C20889 => C20896	Peptide	1.0
R02060	C06156 <=> C00352	C00305	1.0
R01516	C01159 + C00615 <=> C00197 + C04262	Peptide	1.0
R01518	C00631 <=> C00197	C19610 C00305	1.0
R03319	C01171 <=> C03735	C00305	1.0
R00959	C00103 <=> C00668	C00305	1.0
R08639	C00103 <=> C00092	C00305	1.0
R02728	C00663 <=> C01172	C00305	1.0
R11310	C00663 <=> C00092	C00305	1.0
R01057	C00620 <=> C00117	C19610 C00305	1.0
R02749	C00672 <=> C00673	C19610 C00305	1.0
R01818	C00275 <=> C00636	C00305	1.0
R00661	C00074 <=> C02798	Peptide	1.0
R10286	C00079 <=> C20487	Peptide	1.0
R10287	C00079 <=> C20488	Peptide	1.0
R00461	C00047 => C01142	C00018&IronSulfurClusters	1.0
R02852	C00739 => C05161	C00018&Cobalamins	1.0
R03275	C01142 => C01186	C00018&Cobalamins	1.0
R02461	C00515 <=> C03943	C00018&Cobalamins	1.0
R00739	C00082 => C04368	Peptide	1.0
R11366	C00082 => C21308	Peptide	1.0
R01091	C00123 <=> C02486	Peptide	1.0
R02272	C00430 => C03741	C00018	1.0
R10153	C00025 <=> C05574	C00018	1.0
R05383	C01987 => C02720	Peptide	1.0
R01717	C00251 <=> C00885	C19610 C00305	1.0
R06988	C14602 => C14604	Peptide	1.0
R09284	C14602 => C18351	Peptide	1.0
R09708	C01500 => C11389	Peptide	1.0
R11866	C03985 <=> C01500	Peptide	1.0
R00262	C03618 <=> C00025	Cobalamins	1.0
R00810	C00089 <=> C01742	Peptide	1.0
R06217	G00370 <=> G01241	Peptide	1.0
R03020	C00868 <=> C02764	Peptide	1.0
R01181	C00630 <=> C00136	C00305&Cobalamins	1.0
R04510	C04559 => C04558	Peptide	1.0
R01824	C01935 <=> C06400	Peptide	1.0
R06243	G10495 <=> G10589	Peptide	1.0
R01557	C00208 <=> C01083	Peptide	1.0
R06218	G00275 <=> G00293	Peptide	1.0
R07322	C00751 => C06310	Peptide	1.0
R07405	C15667 <=> C04751	Peptide	1.0
R00833	C01213 <=> C00091	Cobalamins	1.0
R03052	C00900 <=> C04181	Peptide	1.0
R09710	C01054 => C19833	Peptide	1.0
R09476	C01054 => C08637	Peptide	1.0
R09712	C00751 => C19834	Peptide	1.0
R03908	C02930 => C02295	Cobalamins	1.0
R09906	C01054 <=> C17966	Peptide	1.0
R09909	C01054 <=> C20188	Peptide	1.0
R01715	C00251 <=> C00254	C00305	1.0
R09910	C01054 <=> C08626	Peptide	1.0
R09911	C01054 <=> C20189	Peptide	1.0
R10010	C00047 => C20277	C00019&IronSulfurClusters	1.0
R10536	C07277 => C20682	Flavins	1.0
R05814	C11545 => C05773	Peptide	1.0
R05177	C06408 => C06399	Peptide	1.0
R08247	C08353 <=> C16639	Peptide	1.0
R09292	C20238 => C18324	Peptide	1.0
R11334	C21287 <=> C01144	Peptide	1.0
R11867	C21732 <=> C21733	Peptide	1.0
R11868	C21733 <=> C21734	Peptide	1.0
R03199	C01054 => C01724	Peptide	1.0
R09009	C00935 <=> C18094	Flavins	1.0
R00505	C00052 <=> C03733	Flavins	1.0
R03959	C04105 <=> C02480	C19610	1.0
R05300	C04559 => C04112	C19610	1.0
R05390	C03585 => C07090 + C01327 + C00011	C19610	1.0
R06989	C02480 <=> C14610	C19610	1.0
R08116	C16474 => C16476	C19610	1.0
R09229	C04112 => C04558	C19610	1.0
R04040	C02759 => C04435	Peptide	1.0
R04345	C04625 <=> C03918	Peptide	1.0
R05393	C03918 => C04729 + C01327	Peptide	1.0
R09714	C00353 <=> C19815	C00305	1.0
R09715	C00353 <=> C19836	C00305	1.0
R06960	C05431 <=> C14146	Peptide	1.0
R06963	C05432 => C08586	Peptide	1.0
R07840	C08586 => C16276	Peptide	1.0
R03824	C05435 => C02094	Peptide	1.0
R04801	C05431 => C05434	Peptide	1.0
R05341	C05432 => C05435	Peptide	1.0
R06962	C08586 => C05433	Peptide	1.0
R07856	C05434 => C16291	Peptide	1.0
R10508	C15867 => C08613	Peptide	1.0
R03307	C01278 => C01163	Peptide	1.0
R09918	C19934 <=> C20201	Peptide	1.0
R10509	C00341 <=> C20664	Peptide	1.0
R06676	C12415 => C12417	Peptide	1.0
R06681	C12422 => C12423	Peptide	1.0
R07502	C15883 => C02483	Peptide	1.0
R07503	C15882 => C14151	Peptide	1.0
R10623	C14156 => C20737	Peptide	1.0
R10624	C14155 => C20738	Peptide	1.0
R10900	C20903 <=> C20680	C00305	1.0
R09328	C12415 => C18630	Peptide	1.0
R10847	C20896 => C00679	C00305	1.0
R11083	C21095 <=> C00679	C00305	1.0
R11869	C00353 <=> C21735	Peptide	1.0
R11870	C00353 <=> C21654	Peptide	1.0
R04154	C03178 <=> C03314	Peptide	1.0
R11871	C00353 <=> C21727	Peptide	1.0
R07324	C00092 => C04006	Peptide	1.0
R04259	C04522 => C03585	C19610	1.0
R05391	C03585 <=> C04431 + C01327	C19610	1.0
R05392	C04729 + C01327 => C07095	C19610	1.0
R06834	C12833 => C12834 + C01327	C19610	1.0
R06840	C03572 => C12838 + C01327	C19610	1.0
R08119	C16475 => C16477	C19610	1.0
R09135	C18241 => C18242 + C01327	C19610	1.0
R09215	C18303 => C18308	C19610	1.0
R09217	C18308 => C18309 + C01327	C19610	1.0
R09221	C18303 => C18304 + C01327	C19610	1.0
R02007	C03190 => C00341	Peptide	1.0
R03775	C02141 => C01943	Peptide	1.0
R04010	C02660 <=> C03098	Peptide	1.0
R05137	C06203 => C06204	C00051	1.0
R02918	C00002 + C00082 + C00787 => C00020 + C00013 + C02839	C00002	1.0
R05577	C01638 + C00049 + C00002 => C02984 + C00013 + C00020	C00305&C00002	1.0
R02718	C00002 + C00133 + C00653 => C00020 + C00013 + C04260	C00002	1.0
R03654	C00002 + C00037 + C01642 => C00020 + C00013 + C02412	C19610&C00002	1.0
R03661	C00002 + C00148 + C01649 => C00020 + C00013 + C02702	C00002	1.0
R03652	C00002 + C00064 + C01640 => C00020 + C00013 + C02282	C00002	1.0
R03646	C00002 + C00062 + C01636 => C00020 + C00013 + C02163	C00002	1.0
R03664	C00002 + C00078 + C01652 => C00020 + C00013 + C03512	C00002	1.0
R03655	C00002 + C00135 + C01643 => C00020 + C00013 + C02988	C00002	1.0
R03648	C00002 + C00152 + C01637 => C00020 + C00013 + C03402	C00002	1.0
R03647	C00002 + C00049 + C01637 => C00020 + C00013 + C06113	C00305&C00002	1.0
R03651	C00002 + C00025 + C01640 => C00020 + C00013 + C06112	C00002	1.0
R08578	C00002 + C16138 + C16139 => C00020 + C00013 + C17027	C00002	1.0
R08576	C01005 + C01639 + C00002 => C17022 + C00013 + C00020	C00002	1.0
R03663	C00002 + C00188 + C01651 => C00020 + C00013 + C02992	C00038&C00002	1.0
R03657	C00002 + C00123 + C01645 => C00020 + C00013 + C02047	C00002	1.0
R03038	C00002 + C00041 + C01635 => C00020 + C00013 + C00886	C00038&C00002	1.0
R10541	C00169 + C00002 + C00001 <=> C00013 + C20684 + C00009	C14818&C00002	1.0
R10767	C00397 + C00169 + C00002 + C00001 => C18001 + C00020 + C00013 + C00009	C14818&C00002	1.0
R10768	C01822 + C00169 + C00002 + C00001 => C20699 + C00020 + C00013 + C00009	C14818&C00002	1.0
R11279	C00825 + C00169 + C00002 + C00001 => C18000 + C00020 + C00013 + C00009	C14818&C00002	1.0
R10543	C20684 + C00397 <=> C00020 + C18001	C14818	1.0
R10544	C20684 + C01822 <=> C00020 + C20699	C14818	1.0
R11775	C21645 + C00002 <=> C21657 + C00020 + C00013	C00002	1.0
R00394	C00044 + C00060 + C00010 <=> C00035 + C00009 + C00040	C00010	1.0
R01075	C00002 + C00120 + C00010 <=> C00020 + C00013 + C01894	C00010&C00002&C00120	1.0
R03762	C05921 + C00010 => C00020 + C01894	C00010	1.0
R01616	C00002 + C00811 + C00010 => C00020 + C00013 + C00223	C00002&C00010	1.0
R01943	C00002 + C01197 + C00010 => C00020 + C00013 + C00323	C00002&C00010	1.0
R02194	C00002 + C01494 + C00010 => C00020 + C00013 + C00406	C00002&C00010	1.0
R02221	C00002 + C00482 + C00010 => C00020 + C00013 + C00411	C00002&C00010	1.0
R02255	C00002 + C00423 + C00010 => C00020 + C00013 + C00540	C00002&C00010	1.0
R06583	C05619 + C00010 + C00002 => C12203 + C00020 + C00013	C00002&C00010	1.0
R00229	C00002 + C00033 + C00010 <=> C00008 + C00024 + C00009	C00002&C00010	1.0
R00920	C00002 + C00163 + C00010 <=> C00008 + C00009 + C00100	C00002&C00010	1.0
R03209	C00002 + C02656 + C00010 => C00020 + C00013 + C01063	C00305&C00002&C00010	1.0
R01598	C00002 + C00219 + C00010 <=> C00020 + C00013 + C02249	C00002&C00010	1.0
R01357	C00002 + C00164 + C00010 => C00020 + C00013 + C00332	C00305&C00002&C00010	1.0
R01322	C00002 + C00158 + C00010 => C00008 + C00009 + C00566	C00002&C00010	1.0
R01407	C00002 + C00638 + C02743 <=> C00020 + C00013 + C03371	C00002	1.0
R01406	C00002 + C00638 + C00229 <=> C00020 + C00013 + C20683	C00002	1.0
R04449	C00002 + C00033 + C04298 <=> C00020 + C00013 + C04334	C00002	1.0
R04157	C00002 + C04025 + C00010 <=> C00020 + C00013 + C03188	C00002&C00010	1.0
R03631	C00002 + C01607 + C00010 <=> C00020 + C00013 + C02060	C00002&C00010	1.0
R01422	C00002 + C00180 + C00010 => C00020 + C00013 + C00512	C00002&C00010	1.0
R01300	C00002 + C00156 + C00010 => C00020 + C00013 + C02949	C00002&C00010	1.0
R04507	C00002 + C04554 + C00010 <=> C00020 + C00013 + C04644	C00002&C00010	1.0
R02539	C00002 + C07086 + C00010 => C00020 + C00013 + C00582	C00002&C00010	1.0
R02986	C00002 + C01546 + C00010 => C00020 + C00013 + C00845	C00002&C00010	1.0
R00982	C00002 + C00108 + C00010 => C00020 + C00013 + C02247	C00002&C00010	1.0
R07416	C00002 + C03005 + C00010 => C00020 + C00013 + C12092	C00002&C00010	1.0
R03932	C00002 + C02370 + C00010 => C00020 + C00013 + C06387	C00305&C00002&C00010	1.0
R08117	C02371 + C00010 + C00002 => C02802 + C00020 + C00013	C00305&C00002&C00010	1.0
R05744	C01494 + C00010 + C00002 <=> C00406 + C07305	C00002&C00010	1.0
R09475	C00002 + C00033 + C00229 <=> C00020 + C00013 + C03939	C00002	1.0
R09286	C05668 + C00013 + C00020 => C01013 + C00010 + C00002	C00010	1.0
R09589	C00002 + C00587 + C00010 <=> C00020 + C00013 + C05195	C00002&C00010	1.0
R10003	C20271 + C00002 + C00010 <=> C00020 + C00013 + C07160	C00002&C00010	1.0
R10769	C00002 + C20199 + C00010 => C00020 + C00013 + C20838	C00002&C00010	1.0
R10770	C00002 + C21076 + C00010 <=> C00020 + C00013 + C20840	C00002&C00010	1.0
R10771	C00002 + C20841 + C00010 => C00020 + C00013 + C20842	C00002&C00010	1.0
R10820	C00002 + C08276 + C00010 => C00020 + C00013 + C20870	C00305&C00002&C00010	1.0
R11084	C00002 + C21096 + C21097 <=> C00020 + C00013 + C21098	C01134&C00002	1.0
R11632	C00002 + C00318 + C00010 <=> C00020 + C00013 + C20750	C00002&C00010	1.0
R00405	C00002 + C00042 + C00010 <=> C00008 + C00009 + C00091	C00305&C00002&C00010	1.0
R02404	C00002 + C00490 + C00010 <=> C00008 + C00009 + C00531	C00305&C00002&C00010	1.0
R11608	C00002 + C00156 <=> C00013 + C21497	C00002	1.0
R11872	C00002 + C00156 + C00229 <=> C00020 + C00013 + C21505	C00002	1.0
R11873	C21497 + C00229 <=> C00020 + C21505	Peptide	1.0
R11537	C00002 + C21446 <=> C00013 + C21445	C00002	1.0
R11538	C00002 + C21448 <=> C00013 + C21447	C00002	1.0
R11922	C00002 + C21446 + C00229 <=> C00020 + C00013 + C21506	C00002	1.0
R11923	C21445 + C00229 <=> C00020 + C21506	Peptide	1.0
R11924	C00002 + C21448 + C00229 <=> C00020 + C00013 + C21507	C00002	1.0
R11925	C21447 + C00229 <=> C00020 + C21507	Peptide	1.0
R11926	C00002 + C21771 + C00010 <=> C00020 + C00013 + C21772	C00002&C00010	1.0
R02402	C00002 + C00489 + C00010 => C00008 + C00009 + C00527	C00002&C00010	1.0
R02794	C00002 + C00695 + C00010 => C00020 + C00013 + C01794	C00002&C00010	1.0
R04580	C00002 + C04722 + C00010 <=> C00020 + C00013 + C04760	C00002&C00010	1.0
R08733	C04722 + C00002 + C00010 => C15613 + C00020 + C00013	C00002&C00010	1.0
R08738	C04554 + C00002 + C00010 => C17345 + C00020 + C00013	C00002&C00010	1.0
R08743	C05337 + C00020 + C00013 => C02528 + C00010 + C00002	C00010	1.0
R01558	C00002 + C00209 + C00010 => C00020 + C00013 + C00313	C00002&C00010	1.0
R01256	C00002 + C00149 + C00010 => C00008 + C00009 + C04348	C00305&C00002&C00010	1.0
R00483	C00002 + C00049 + C00014 => C00020 + C00013 + C00152	C00002	1.0
R06529	C06507 + C04122 + C00002 => C06509 + C00008 + C00009	C00002	1.0
R07302	C00002 + C06507 + C03194 => C00008 + C00009 + C06508	C00002	1.0
R07414	C00002 + C00025 + C00134 => C00008 + C00009 + C15699	C00002	1.0
R09590	C00002 + C00402 + C19695 <=> C19696 + C00008 + C00009	C00305&C00002	1.0
R09591	C19702 + C00097 + C00002 <=> C19703 + C00020 + C00013	C00038&C00002	1.0
R03613	C00002 + C01573 + C00014 + C00080 <=> C00020 + C00013 + C02872	C00002	1.0
R10677	C00002 + C00158 + C00025 => C00008 + C00009 + C20775	C00002	1.0
R10772	C00002 + C00025 + C00292 <=> C00008 + C00009 + C20843	C00002	1.0
R11207	C00002 + C21177 + C02188 <=> C00008 + C00009 + C21178	C00002	1.0
R07770	C00002 + C16241 => C00013 + C16238	C00002	1.0
R07771	C16238 + C16240 => C16237 + C00020	Peptide	1.0
R11143	C00002 + C16241 + C16240 => C16237 + C00020 + C00013	C00002	1.0
R00482	C00002 + C00049 + C00014 <=> C00008 + C00009 + C00152	C00002	1.0
R00189	C00002 + C00857 + C00014 => C00020 + C00013 + C00003	C00002	1.0
R02929	C00002 + C00025 + C00797 <=> C00008 + C00009 + C01047	C00305&C00002	1.0
R02711	C00002 + C00651 + C00014 <=> C00020 + C00013 + C01109	C00002	1.0
R01917	C00002 + C00051 + C00315 => C00008 + C00009 + C05730	C00002	1.0
R02788	C00002 + C00692 + C00680 => C00008 + C00009 + C04877	C00305&C00002	1.0
R04369	C00002 + C00133 + C03999 => C00008 + C00009 + C04457	C00002	1.0
R01654	C00002 + C00234 + C00025 <=> C00008 + C00009 + C05928	C00305&Folates&C00002	1.0
R02237	C00002 + C00921 + C00025 => C00008 + C00009 + C00415	C00305&Folates&C00002	1.0
R00942	C00002 + C00101 + C00025 <=> C00008 + C00009 + C09332	C00305&Folates&C00002	1.0
R04241	C00002 + C03541 + C00025 <=> C00008 + C00009 + C03541	C00305&C00002	1.0
R05197	C00002 + C05928 + C00025 <=> C00008 + C00009 + C05929	C00305&C00002	1.0
R07643	C00002 + C00025 + C00388 <=> C07305 + C04138	C00002	1.0
R03095	C00002 + C00954 + C00047 <=> C00008 + C00009 + C04211	C00002	1.0
R02741	C00002 + C00669 + C00099 <=> C00008 + C00009 + C04544	C00002	1.0
R00735	C00002 + C00082 + C00062 <=> C00020 + C00013 + C02993	C00002	1.0
R04730	C00002 + C05234 + C00082 <=> C01392 + C00008 + C00009	C00002	1.0
R04870	C00956 + C00183 + C00097 + 3 C00002 + C00001 => C05556 + 3 C00020 + 3 C00013	C01134&C00002	1.0
R09592	C00002 + C19709 + C00049 <=> C00008 + C00009 + C19710	C00002	1.0
R09593	C00002 + C19710 + C00062 <=> C00008 + C00009 + C19713	C00002	1.0
R09401	C00002 + C00876 + C00025 => C00008 + C19151 + C00009	C19610&Flavins&C00002	1.0
R09595	C00133 + C00740 + C00002 <=> C19719 + C00008 + C00009	C00002	1.0
R09379	C00002 + C18911 + C00099 => C00020 + C00013 + C03492	C00002	1.0
R09596	C00002 + C00692 + C00739 <=> C00008 + C00009 + C19720	C00002	1.0
R10090	C00158 + C03955 + C00002 => C20333 + C00020 + C00013	C00002	1.0
R10091	C20333 + C03955 + C00002 => C05554 + C00020 + C00013	C00002	1.0
R10495	2 C00002 + C00019 + C00108 + C00079 <=> C20579 + 2 C00020 + 2 C00013 + C00021	C00002	1.0
R10678	C00002 + C01042 + C00025 => C00008 + C00009 + C12270	C00002	1.0
R09775	C00956 + C19885 + C00002 => C19886 + C00008 + C00009	C00305&C00002	1.0
R10821	C00002 + C00522 + C00099 <=> C00008 + C00009 + C00864	C00002	1.0
R10901	C00002 + C01050 + C20925 <=> C00008 + C00009 + C04877	C00305&C00002	1.0
R10940	C00002 + C00122 + C03401 <=> C00020 + C00013 + C20961	C00002	1.0
R11064	C20941 + C00041 + C00002 <=> C20942 + C00009 + C00008	C00305&C00002	1.0
R04231	C00063 + C03492 + C00097 => C00055 + C00013 + C04352	C00305&Flavins	1.0
R11723	C00002 + C00407 + C00332 <=> C00020 + C00013 + C08511 + C00010	C00002&C00010	1.0
R04591	C00002 + C04751 + C00049 <=> C00008 + C00009 + C04823	IronSulfurClusters&C00002	1.0
R02786	C00002 + C00692 + C00047 => C00008 + C00009 + C05892	C00305&C00002	1.0
R02783	C00002 + C01212 + C00217 => C00008 + C00009 + C00692	C00305 Flavins C00002	1.0
R04208	C00002 + C04640 => C00008 + C00009 + C03373	C00305&C00002	1.0
R03182	C00002 + C01037 + C00011 => C00008 + C00009 + C01909	C00305&C00002	1.0
R05467	C06655 + C00002 => C06656 + C00020 + C00013	C00305&C00002	1.0
R10556	C00002 + C17366 => C00020 + C00013 + C17367	C00002	1.0
R11628	C00002 + C21511 + 3 C00030 + C00001 => C00008 + C00009 + C21512 + 3 C00028	IronSulfurClusters&C00002	1.0
R01585	C00002 + C00025 + C00218 <=> C00008 + C00009 + C03153	C00305&C00002	1.0
R04385	C00002 + C06250 + C00288 <=> C00008 + C00009 + C04419	C00120&C00002	1.0
R05145	C05921 + C06249 => C00020 + C06250	C01342 C00238	1.0
R02238	C00002 + C00058 + C00415 <=> C00008 + C00009 + C03204	C00002	1.0
R07404	C00002 + C03373 + C00288 => C00008 + C00009 + C15667	C00002	1.0
R00571	C00002 + C00075 + C00014 => C00008 + C00009 + C00063	C00002	1.0
R00573	C00002 + C00075 + C00064 + C00001 => C00008 + C00009 + C00063 + C00025	C00002	1.0
R09978	C20248 + C00014 + C00002 => C15996 + C00008 + C00009 + C00001	C00038&C00002	1.0
R01724	C01185 + C00013 + C00008 + C00009 <=> C00253 + C00119 + C00002 + C00001 + C00080	C00305&C00002	1.0
R10496	C00002 + C00179 + C19722 + C00001 <=> C20580 + C00020 + 2 C00009	C00002	1.0
R00943	C00101 + C00058 + C00002 => C00008 + C00009 + C00234	C00002	1.0
R01135	C00044 + C00130 + C00049 => C00035 + C00009 + C03794	C00305	1.0
R01954	C00002 + C00327 + C00049 => C00020 + C00013 + C03406	C19610&C00002	1.0
R00774	C00002 + C00086 + C00288 <=> C00008 + C00009 + C01010	C00002	1.0
R01053	C00002 + C00117 + C00014 => C00008 + C00009 + C03090	C00002	1.0
R04068	C00002 + C02835 + C00119 + C00001 => C00008 + C00009 + C04437 + C00013	C00002	1.0
R00257	C00002 + C00857 + C00064 + C00001 => C00020 + C00013 + C00003 + C00025	C00002	1.0
R05225	C06506 + 4 C00064 + 4 C00002 + 4 C00001 => C06507 + 4 C00025 + 4 C00009 + 4 C00008	C00002	1.0
R05815	C05773 + 2 C00064 + 2 C00002 + 2 C00001 => C06504 + 2 C00025 + 2 C00008 + 2 C00009	C00305&C00002	1.0
R09598	C05773 + C00064 + C00002 + C00001 <=> C19724 + C00025 + C00008 + C00009	C00305&C00002	1.0
R09599	C19724 + C00064 + C00002 + C00001 <=> C06504 + C00025 + C00008 + C00009	C00305&C00002	1.0
R11627	C21510 + 2 C00002 + 2 C00064 + 2 C00001 => C21511 + 2 C00008 + 2 C00025 + 2 C00009	C00305&C00002	1.0
R00256	C00064 + C00001 => C00025 + C00014	C00038 C00238 C19610 C00305 IronSulfurClusters Flavins	1.0
R00578	C00002 + C00049 + C00064 + C00001 <=> C00020 + C00013 + C00152 + C00025	C00002	1.0
R10949	C00014 + C20969 <=> C01563 + C00009	C19610 C00305	1.0
R04212	C03402 + C00025 + C00009 + C00008 => C06113 + C00064 + C00002 + C00001	C00002	1.0
R03905	C02282 + C00025 + C00009 + C00008 => C06112 + C00064 + C00002 + C00001	C00305&C00002	1.0
R05224	C06399 + 2 C00064 + 2 C00002 + 2 C00001 => C06503 + 2 C00009 + 2 C00025 + 2 C00008	C00305&C00002	1.0
R04386	C00024 + C04419 <=> C00083 + C06250	C00038	1.0
R00742	C00002 + C00024 + C00288 <=> C00008 + C00009 + C00083	C00038&C00002	1.0
R04138	C00002 + C03069 + C00288 => C00008 + C00009 + C03231	Flavins&C00002	1.0
R03494	C00002 + C01920 + C00288 => C00008 + C00009 + C01291	C00068&C00002	1.0
R11629	C21512 + C00002 => C05777 + C00008 + C00009	C00002	1.0
R00436	C00002 + C00046 <=> C00020 + C00013 + C02073	C00305&C00002	1.0
R07640	C00002 + C00046 + C00046 <=> C00020 + C00013 + C00046	C00305&C00002	1.0
R04274	C00002 + C03638 <=> C00020 + C00013 + C04312	C00002	1.0
R10537	C00044 + C03638 <=> C00144 + C00013 + C04312	Peptide	1.0
R10822	C00008 + C00039 + C02128 <=> C00020 + C00009 + C00039	C19610 C00305	1.0
R10823	C00044 + C00039 + C02128 <=> C00144 + C00013 + C00039	C19610 C00305	1.0
R03877	C00002 + C02191 + C00305 + C00001 => C00008 + C00009 + C03516 + 2 C00080	C00002	1.0
R05227	C06503 + C00175 + C00002 + C00001 => C06504 + C00009 + C00008 + C00080	C00002	1.0
R11148	C21140 + C00001 <=> C21142	Spontaneous	1.0
R10854	C20899 + C00001 <=> C20900	Spontaneous	1.0
R10856	C20449 + C00001 <=> C20901	Spontaneous	1.0
R10082	C20330 <=> C17349 + C03912 + C00001	Spontaneous	1.0
R10078	C20329 <=> C11887 + C00001	Spontaneous	1.0
R10792	C20852 <=> C20853 + C00001	Spontaneous	1.0
R10030	C19491 => C20312	Spontaneous	1.0
R10034	C03219 => C20315	Spontaneous	1.0
R11228	C21192 + C00001 <=> C18022	Spontaneous	1.0
R11709	C20650 <=> C21582 + C00001	Spontaneous	1.0
R10245	C15809 + C00001 <=> C00048 + C00014	Spontaneous	1.0
R11017	C21026 + C00001 <=> C03771 + C00014	Spontaneous	1.0
R11049	C21075 + C00001 => C01297	Spontaneous	1.0
R11523	C20729 <=> C21437	Spontaneous	1.0
R11099	C20904 + C00001 <=> C00022 + C00014	Spontaneous	1.0
R11098	C20905 + C00001 <=> C00109 + C00014	Spontaneous	1.0
R11101	C17234 <=> C20905	Spontaneous	1.0
R07406	C07335 => C11638 + C00011	Spontaneous	1.0
R06830	C11822 <=> C06735 + C00011	Spontaneous	1.0
R03758	C01888 + C00011 => C03508	Spontaneous	1.0
R00647	C00072 => C03289	Spontaneous	1.0
R08763	2 C17500 + C00028 <=> C02161 + C00030	Spontaneous	1.0
R02317	C00450 + C00001 => C04076	Spontaneous	1.0
R07316	C01563 => C00014 + C00011	Spontaneous	1.0
R04639	C04895 + C00001 => C06148	Spontaneous	1.0
R05048	C05923 => C06148	Spontaneous	1.0
R06982	C00051 + C00067 <=> C14180	Spontaneous	1.0
R00270	C00026 + C00014 => C05572 + C00001	Spontaneous	1.0
R00864	C00094 + C00087 <=> C00320	Spontaneous	1.0
R01390	C00168 + C00011 => C00975	Spontaneous	1.0
R01652	C04236 => C00233 + C00011	Spontaneous	1.0
R02127	C00376 => C05916	Spontaneous	1.0
R02128	C00376 => C05917 + C00205	Spontaneous	1.0
R02905	C00778 + C00205 => C05914	Spontaneous	1.0
R02962	C00822 => C05604	Spontaneous	1.0
R03128	C00975 <=> C03459	Spontaneous	1.0
R03166	C01024 => C05766 + C00001	Spontaneous	1.0
R03195	C01051 + C00028 <=> C02469 + 6 C00080 + C00030	Spontaneous	1.0
R03249	C01110 <=> C03564 + C00001	Spontaneous	1.0
R03311	C01164 + C00205 => C05443	Spontaneous	1.0
R03445	C01252 <=> C01717 + C00001	Spontaneous	1.0
R03521	C01312 + C00001 => C05961	Spontaneous	1.0
R03672	C01693 + C00355 => C05604 + C00822	Spontaneous	1.0
R03674	C01693 => C05578 + C00011	Spontaneous	1.0
R03677	C01694 + C00205 => C05441	Spontaneous	1.0
R03878	C02198 + C00001 => C05963	Spontaneous	1.0
R03954	C02470 + C00001 <=> C05645	Spontaneous	1.0
R04175	C03239 <=> C04092 + C00001	Spontaneous	1.0
R04282	C03680 + C00001 => C16674	Spontaneous	1.0
R04293	C03722 + C00001 => C04409	Spontaneous	1.0
R04336	C03871 <=> C03972 + C00001	Spontaneous	1.0
R04500	C04522 => C04431 + C01327	Spontaneous	1.0
R04578	C04718 => C06066	Spontaneous	1.0
R04701	C05190 => C05191 + 2 C00001	Spontaneous	1.0
R04769	C05322 => C06173 + C00033	Spontaneous	1.0
R04861	C05527 + C00001 => C00094 + C00022	Spontaneous	1.0
R04914	C05652 <=> C05663 + C00001	Spontaneous	1.0
R05041	C05914 => C05915	Spontaneous	1.0
R05098	C03241 => C06102	Spontaneous	1.0
R05455	C03160 => C06986 + C00010	Spontaneous	1.0
R05483	C06594 + C01327 => C06597	Spontaneous	1.0
R05484	C06598 => C06602 + C01327	Spontaneous	1.0
R05546	C05165 + 2 C00001 => C08063 + C00014 + C00011 + C00010	Spontaneous	1.0
R05826	C11633 <=> C11634	Spontaneous	1.0
R05887	C07307 => C11813	Spontaneous	1.0
R05889	C07304 => C11814	Spontaneous	1.0
R06063	C11821 + C00080 + C00001 <=> C02348 + C00011	Spontaneous	1.0
R06064	C11821 + C00080 + C00001 <=> C02350 + C00011	Spontaneous	1.0
R06194	C05915 => C05916	Spontaneous	1.0
R06650	C12396 => C12397 + C00001	Spontaneous	1.0
R07009	C14786 <=> C11714	Spontaneous	1.0
R07010	C14787 <=> C11714	Spontaneous	1.0
R07011	C14786 <=> C11713	Spontaneous	1.0
R07012	C14787 <=> C11713	Spontaneous	1.0
R07408	C00555 <=> C15668 + C00001	Spontaneous	1.0
R07420	C02305 => C00791 + C00009	Spontaneous	1.0
R07866	C16324 => C16325	Spontaneous	1.0
R07947	C15986 => C16151 + C00001	Spontaneous	1.0
R08279	C07645 => C07647 + C01471	Spontaneous	1.0
R08289	C16556 => C16559 + C01471	Spontaneous	1.0
R08358	C02090 + C05422 => C03170 + C00072	Spontaneous	1.0
R08361	C02090 + C16664 => C03170 + C16663	Spontaneous	1.0
R08372	C03658 <=> C00071 + C00116	Spontaneous	1.0
R08818	C17752 + C08538 => C08537 + C00001	Spontaneous	1.0
R08820	C17751 + C08538 => C08540 + C00001	Spontaneous	1.0
R08821	C05604 + C08538 => C08539 + C00001	Spontaneous	1.0
R08825	C00082 + C08538 => C08565 + C00001	Spontaneous	1.0
R08827	C00355 + C08538 => C08543 + C00001	Spontaneous	1.0
R08829	C17753 => C08539	Spontaneous	1.0
R08831	C05587 + C08538 => C17754 + C00001	Spontaneous	1.0
R08833	C17755 => C17756	Spontaneous	1.0
R08834	C17756 + C08538 => C17757 + C00001	Spontaneous	1.0
R08835	C03758 + C08538 => C08557 + C00001	Spontaneous	1.0
R08837	C17758 => C08538 + C00001	Spontaneous	1.0
R08848	C00822 + C00097 => C17935	Spontaneous	1.0
R08953	C01780 => C18039	Spontaneous	1.0
R09093	C00101 + C00067 <=> C00143 + C00001	Spontaneous	1.0
R09149	C07490 <=> C14866	Spontaneous	1.0
R09170	C18267 => C14519	Spontaneous	1.0
R09172	C18265 => C18263	Spontaneous	1.0
R09173	C18263 <=> C18257	Spontaneous	1.0
R09175	C18266 => C18264	Spontaneous	1.0
R09176	C18264 <=> C18258	Spontaneous	1.0
R09179	C18262 => C18261	Spontaneous	1.0
R09274	C18345 => C03671 + C00132	Spontaneous	1.0
R09367	C05684 + 4 C00051 + 2 C00080 => C18870 + C00127 + 3 C00001	Spontaneous	1.0
R09368	C18870 + C00051 => C18871 + C00127	Spontaneous	1.0
R09391	C19084 => C11419	Spontaneous	1.0
R09392	C19079 => C11405	Spontaneous	1.0
R09431	C19563 => C19564 + C00067	Spontaneous	1.0
R09432	C19580 => C19581 + C00067	Spontaneous	1.0
R09433	C19566 => C19567 + C19568	Spontaneous	1.0
R09434	C19577 => C19578 + C19568	Spontaneous	1.0
R09435	C19564 + C00001 => C19565 + C00697 + C00001	Spontaneous	1.0
R09436	C19581 + C00001 => C19582 + C00697 + C00001	Spontaneous	1.0
R09981	C20231 + C00004 + C00080 => C20254 + C00003 + C00001	Spontaneous	1.0
R10013	C20279 => C16138 + C00001	Spontaneous	1.0
R10018	C20299 => C20297	Spontaneous	1.0
R10022	C02952 <=> C20271	Spontaneous	1.0
R10097	C04625 <=> C04706 + C01327	Spontaneous	1.0
R10302	C00067 + C06717 <=> C18235	Spontaneous	1.0
R10894	C20918 <=> C20920	Spontaneous	1.0
R10895	C20917 <=> C20919	Spontaneous	1.0
R11022	C03824 => C10164 + C00001	Spontaneous	1.0
R11028	C06002 <=> C21030	Spontaneous	1.0
R11034	C11930 <=> C06620	Spontaneous	1.0
R11314	C00378 => C19872	Spontaneous	1.0
R11550	C21459 => C01752 + C00010	Spontaneous	1.0
R11571	C21411 => C21413	Spontaneous	1.0
R11574	C21410 => C21474	Spontaneous	1.0
R11576	C21412 => C20981	Spontaneous	1.0
R11691	C21589 => C21590 + C00080	Spontaneous	1.0
R11695	C21599 => C21600	Spontaneous	1.0
R11766	C04244 => C00835	Spontaneous	1.0
R11767	C00268 => C02953	Spontaneous	1.0
R11865	C21731 + C00030 <=> C05570 + C00028 + C00001	Spontaneous	1.0
R11907	C21754 + C00003 => C21759	Spontaneous	1.0
R11909	C21754 + C00006 => C21760	Spontaneous	1.0
R04283	C03680 + C00001 => C05572 + C00058 + C00014	Spontaneous	1.0
R05824	C11679 => C03677	Spontaneous	1.0
R08637	C17234 + C00001 <=> C00109 + C00014	Spontaneous	1.0
R08698	C02218 + C00001 <=> C00022 + C00014	Spontaneous	1.0
R09143	C11148 => C11149	Spontaneous	1.0
R09885	C14909 => C19944	Spontaneous	1.0
R10506	C06010 + C00028 => C00741 + C00011 + C00030	Spontaneous	1.0
R11100	C02218 <=> C20904	Spontaneous	1.0
R11176	C21154 + C00001 => C20361	Spontaneous	1.0
R_FeS	C00824 => IronSulfurClusters	Pooling	1.0
R_NADs_1	C00003 => NADs	Pooling	1.0
R_NADs_2	C00004 => NADs	Pooling	1.0
R_NADs_3	C00005 => NADs	Pooling	1.0
R_NADs_4	C00006 => NADs	Pooling	1.0
R_Flavins_1	C00016 => Flavins	Pooling	1.0
R_Flavins_2	C00061 => Flavins	Pooling	1.0
R_Flavins_3	C01847 => Flavins	Pooling	1.0
R_Flavins_4	C01352 => Flavins	Pooling	1.0
R_Flavins_5	C21215 => Flavins	Pooling	1.0
R_Flavins_6	C00876 => Flavins	Pooling	1.0
R_Flavins_7	C05777 => Flavins	Pooling	1.0
R_Folates_1	C00101 => Folates	Pooling	1.0
R_Folates_2	C00143 => Folates	Pooling	1.0
R_Folates_3	C00234 => Folates	Pooling	1.0
R_Folates_4	C00415 => Folates	Pooling	1.0
R_Folates_5	C00440 => Folates	Pooling	1.0
R_Folates_6	C00445 => Folates	Pooling	1.0
R_Folates_7	C00504 => Folates	Pooling	1.0
R_Folates_8	C00664 => Folates	Pooling	1.0
R_Hemes_1	C00032 => Hemes	Pooling	1.0
R_Hemes_2	C15672 => Hemes	Pooling	1.0
R_Quinones_1	C05818 => Quinones	Pooling	1.0
R_Quinones_2	C19847 => Quinones	Pooling	1.0
R_Quinones_3	C00530 => Quinones	Pooling	1.0
R_Quinones_4	C00828 => Quinones	Pooling	1.0
R_Quinones_5	C05819 => Quinones	Pooling	1.0
R_Quinones_6	C00399 => Quinones	Pooling	1.0
R_Quinones_7	C01967 => Quinones	Pooling	1.0
R_Quinones_8	C11378 => Quinones	Pooling	1.0
R_Quinones_9	C00390 => Quinones	Pooling	1.0
R_Quinones_10	C03226 => Quinones	Pooling	1.0
R_Quinones_11	C15602 => Quinones	Pooling	1.0
R_Pyrr_Quinones_1	C00113 => Pyrroloquinoline_Quinone	Pooling	1.0
R_Pyrr_Quinones_2	C01359 => Pyrroloquinoline_Quinone	Pooling	1.0
R_Other_Quinones_1	C02059 => Other_quinones	Pooling	1.0
R_Other_Quinones_2	C02061 => Other_quinones	Pooling	1.0
R_Other_Quinones_3	C02617 => Other_quinones	Pooling	1.0
R_Other_Quinones_4	C02980 => Other_quinones	Pooling	1.0
R_Cobalamins_1	C00194 => Cobalamins	Pooling	1.0
R_Cobalamins_2	C06453 => Cobalamins	Pooling	1.0
R_Cobalamins_3	C00541 => Cobalamins	Pooling	1.0
R_Molybdopterin_1	C21485 => Molybdopterin	Pooling	1.0
R_Molybdopterin_2	C05924 => Molybdopterin	Pooling	1.0
R_Molybdopterin_3	C19871 => Molybdopterin	Pooling	1.0
